# Proteomic Changes in the Cytoplasmatic Fraction of Weaned Piglets Liver and Kidney Under Antioxidants and Mycotoxins Diets

**DOI:** 10.1101/2024.05.13.593823

**Authors:** Roua Gabriela Popescu, Anca Dinischiotu, George Cătălin Marinescu

**Affiliations:** Independent Research Association, Bucharest 012416, Romania; Blue Screen SRL, Bucharest 012416, Romania; Department of Biochemistry and Molecular Biology, Faculty of Biology, University of Bucharest, Bucharest 050095, Romania

**Keywords:** piglets, mycotoxins, proteomics, DIA, feed additives, antioxidant effect, antioxidants proteomics, cytoplasmatic fraction, pathway analysis

## Abstract

Mycotoxin contamination represents a threat for human and animal health. Antioxidants can mitigate some of these effects due to their ability to scavenge free radicals, reduce oxidative stress, and have anti-inflammatory and immunomodulatory properties. This work investigates the potential of antioxidants derived from grape seed and sea buckthorn to mitigate the adverse effects of aflatoxin B1 (AFB1) and ochratoxin A (OTA), as mycotoxins contamination in weaned piglet diets. We used an unbiased Data Independent Acquisition (DIA) approach to analyse the proteomic impact of OTA and AFB1-contaminated diets on liver and kidney cytoplasmic metabolism, particularly focusing on the conjugation phase. We show that some of the mycotoxins effects are partial mitigated by the antioxidants enriched diet. Additionally, in kidneys, some of the effects are synergistically amplified, such as proteins involved in the fatty acids degradation, peroxisome, PPAR signalling, translation, TCA cycle and the excretion pathways. Inclusion of antioxidants in the animal diet can have beneficial effects. Nevertheless, caution is advised, synergistic effects can occur with potentially more serious consequences than the effect of mycotoxins alone.

## Supplementary material for "Proteomic Changes in the Cytoplasmatic Fraction of Weaned Piglets Liver and Kidney Under Antioxidants and Mycotoxins Diets": Table_S1.csv

	log-ratios A vs C	log-ratios M vs C	log-ratios AM vs C	FDR PolySTest A vs C	FDR PolySTest M vs C	FDR PolySTest AM vs C	FDR limma A vs C	FDR limma M vs C	FDR limma AM vs C	FDR Miss test A vs C	FDR Miss test M vs C	FDR Miss test AM vs C	Selected	C1_Lc1.wiff	C2_Lc1.wiff	C3_Lc1.wiff	C4_Lc1.wiff	A1_Lc1.wiff	A2_Lc1.wiff	A3_Lc1.wiff	A4_Lc1.wiff	M1_Lc1.wiff	M2_Lc1.wiff	M3_Lc1.wiff	M4_Lc1.wiff	AM1_Lc1.wiff	AM2_Lc1.wiff	AM3_Lc1.wiff	AM4_Lc1.wiff	C1_Lc2.wiff	C2_Lc2.wiff	C3_Lc2.wiff	C4_Lc2.wiff	A1_Lc2.wiff	A2_Lc2.wiff	A3_Lc2.wiff	A4_Lc2.wiff	M1_Lc2.wiff	M2_Lc2.wiff	M3_Lc2.wiff	M4_Lc2.wiff	AM1_Lc2.wiff	AM2_Lc2.wiff	AM3_Lc2.wiff	AM4_Lc2.wiff	C1_Lc3.wiff	C2_Lc3.wiff	C3_Lc3.wiff	C4_Lc3.wiff	A1_Lc3.wiff	A2_Lc3.wiff	A3_Lc3.wiff	A4_Lc3.wiff	M1_Lc3.wiff	M2_Lc3.wiff	M3_Lc3.wiff	M4_Lc3.wiff	AM1_Lc3.wiff	AM2_Lc3.wiff	AM3_Lc3.wiff	AM4_Lc3.wiff
A1BG (alpha-1-B glycoprotein)	0.118518028	0.539884549	-0.145361266	0.36120729	0.012503427	0.339548284	0.638824091	0.012503427	0.339548284	0.36120729	1	1	TRUE	4.807967937	4.181349076	4.992890765	4.021781738	4.906770366	4.600263806	4.169059125	5.09388549	5.31216052	4.813806839	5.200406264	5.280941471	4.318381924	4.536488131	4.397501799	4.99349775	4.791402558	4.274977239	4.770474935	4.909969865	4.818666532	4.67559014	4.510006134	5.136781996	5.187914194	4.778466178	5.226624126	5.514753498	3.027732642	4.264228643	4.939861262	4.871168459	5.002779018	3.654401169	4.845354557	4.774375932	4.793739851	4.612323008	4.012863618	5.119991056	5.181933412	4.74801032	4.980614874	5.28070768	4.054014911	4.295407125	4.577839673	5.007267275
A1CF (APOBEC1 complementation factor)	-0.043518716	-0.237576486	-0.12281954	0.740906206	0.136273106	0.324278927	0.740906206	0.136273106	0.324278927	1	1	1	FALSE	4.991830193	5.185608898	4.994158801	5.301562041	5.013131697	4.736864602	5.211323757	5.049913878	4.368579795	4.959292577	5.041488318	4.780766775	5.378702352	5.10191896	5.289045045	4.503978346	5.021346467	5.25335776	4.839360019	5.306185669	5.383776857	4.849143594	5.222765928	4.869999684	4.919092143	5.046875169	4.983020946	4.950104428	5.267157472	5.111127322	5.196878468	4.169067144	5.020017636	4.739518707	4.795439686	5.424948954	5.374236165	4.733701413	4.918772619	4.987480045	4.633448648	5.024421636	4.804889931	4.510436632	5.465726378	4.66056929	5.273486051	3.981843522
A2M (alpha-2-macroglobulin)	0.266147893	0.357901491	0.139955381	0.238258644	0.02682704	0.286464391	0.238258644	0.02682704	0.286464391	0.309035217	1	1	TRUE	5.568147662	4.792543047	5.455968276	5.403475657	6.062462826	5.549850882	4.911840157	5.699010187	5.562718664	5.352860905	5.67345749	5.920033611	5.26609688	5.398422202	5.560345064	5.632230402	5.581622405	4.79836163	5.3678428	5.297466574	5.992618897	5.523433362	5.034171687	5.734701492	5.6581772	5.336022679	5.776564629	5.972685762	5.133641609	5.28108618	5.482577268	5.72856544	5.468742956	4.79759409	5.473978436	5.560103513	6.142858595	5.510734107	4.850294371	5.747645193	5.568813454	5.347849879	5.793453749	5.898026916	5.153367598	5.388051737	5.563573059	5.657354182
AAMDC (adipogenesis associated Mth938 domain containing)	-0.18248505	0.344552186	0.101654198	0.456589762	0.053691107	0.374587768	0.456589762	0.053691107	0.374587768	1	1	1	FALSE	3.733994191	3.7182849	3.615063114	3.744193394	3.947320168	4.011227255	3.076353861	3.940100958	4.443069519	4.566035766	4.505077915	4.03396914	3.963816261	3.567946952	4.573719888	4.027622957	4.517974821	3.682595769	4.142633992	3.44409719	3.482706329	3.444203231	3.316488993	3.956038061	3.827615814	4.41033432	4.529852173	3.715629841	4.092757141	3.680988159	4.392145663	3.552389368	3.907755953	4.043484498	3.475058935	3.889064624	3.744354877	3.83541884	3.175637968	3.794530238	3.607306639	3.970596007	4.737713798	3.701626679	4.113583825	3.702214251	3.531256681	3.93561061
AAMP (angio associated migratory cell protein)	0.146821777	-0.013164179	0.098373068	0.577831796	0.587766882	0.120057858	0.651657047	0.587766882	0.44960118	0.577831796	1	0.120057858	FALSE	2.653195335	2.922116005	2.30820067	3.202375404	2.025298167	3.091430732	NA	NA	NA	3.054289346	2.538140809	NA	NA	3.61802717	2.82736176	NA	3.121884073	NA	2.267859357	NA	3.32270694	2.86195338	2.471632299	2.909339175	2.564736664	2.58161397	2.625962443	NA	1.795122744	2.856272629	NA	NA	1.786132116	3.156310855	NA	NA	3.11929807	2.527112885	3.024511175	2.88752722	2.55814026	2.242023178	3.147853712	NA	NA	NA	2.260588769	3.296420697
AARS1 (alanyl-tRNA synthetase 1)	-0.016454458	0.069174177	0.16136086	0.742385808	0.258781622	0.022764374	0.742385808	0.258781622	0.022764374	1	1	1	TRUE	5.22527493	5.096401021	4.955159337	5.06345117	5.037742411	5.195158587	5.036657178	5.070243334	5.299629315	5.181309317	5.066558528	5.264926702	5.24902051	5.442356349	5.060734835	5.334371622	5.200119805	5.068077447	5.018197953	5.182354623	5.120795663	5.039467438	5.034409424	5.067225673	5.189065462	4.96265544	5.3804247	5.182279132	4.915745557	5.366706882	5.285968088	5.315678529	5.041786169	4.969293265	5.133386795	5.141240669	5.147009499	5.10551885	4.959478063	5.08358357	5.185474111	4.902150778	5.157928949	5.152430879	5.156695933	5.258812861	5.333115983	5.311866359
AARSD1 (alanyl-tRNA synthetase domain containing 1)	-0.137312855	-0.068036636	-0.028893305	0.600094771	0.503191902	0.505810429	0.600094771	0.503191902	0.505810429	1	1	1	FALSE	4.531624749	NA	3.468009774	4.109644724	4.499335673	4.227471546	3.85525222	4.029558897	3.923063586	4.374601342	3.713750795	4.621418945	4.127517727	4.379350639	4.627046459	4.080657663	4.271470498	4.292987834	NA	4.354762445	4.975804414	3.561277251	4.401637292	4.038523977	3.768173736	4.495886998	4.480911346	4.192888512	4.107646027	4.451923215	NA	4.362918689	4.513522328	4.483009577	3.860267595	5.016518606	4.863328942	3.255018747	3.981003222	4.146215309	3.94016675	4.564853704	NA	4.367881231	NA	NA	4.457929122	3.756607024
AASS (aminoadipate-semialdehyde synthase)	-0.109273948	-0.351427719	-0.142564714	0.451856989	0.001849896	0.159915364	0.451856989	0.001849896	0.159915364	0.485997519	1	1	TRUE	7.212326146	7.45962014	7.599228515	7.186153867	7.339075014	7.437469122	7.191799501	7.079090055	7.222736952	7.159306255	7.021946041	6.769348599	6.990342265	7.230251056	7.081009341	7.554289538	7.077275049	7.325710208	7.687564647	7.150874419	7.264620873	7.34869275	7.222582407	7.06684264	7.087144565	7.157538945	7.004838431	6.642583171	6.959016623	7.354434529	7.167388037	7.557892521	7.254697964	7.448430215	7.621231374	7.242488183	7.254376731	7.440462249	7.199711601	7.109590403	7.164776224	7.181539906	7.05202456	6.584684455	7.063416654	7.260166831	6.938026968	7.398589796
ABAT (4-aminobutyrate aminotransferase)	0.009876282	-0.266130547	-0.166374839	0.119176731	0.002511736	0.052505919	0.778933625	0.002511736	0.052505919	0.119176731	0.857828837	0.564643742	TRUE	5.615030734	5.856131668	5.815168076	5.554033154	5.434348001	5.83541884	5.694069494	5.807725853	5.391207495	5.252252905	5.67644796	5.353884309	5.185628719	5.633451554	5.361319202	5.722315736	5.748302893	5.722722845	5.748863715	5.578214165	5.55820946	5.863755129	5.711910585	5.771621518	5.281572148	5.31420346	5.604032764	5.359261113	5.266925183	5.759581973	5.480006551	5.707411593	5.59988607	5.740622695	5.633059154	5.671964172	5.458043997	5.79845236	5.694657366	5.774302127	5.464508176	5.391300308	5.625676702	5.376085441	5.385444843	5.716554729	5.425388806	5.643472382
ABCE1 (ATP binding cassette subfamily E member 1)	-0.092164422	-0.062868202	0.128778364	0.613597962	0.468177008	0.288647449	0.613597962	0.468177008	0.288647449	1	1	1	FALSE	4.87034499	4.254488225	4.301551067	4.986028593	4.568184151	4.434561512	4.638502526	4.164890841	4.448795255	4.612547126	4.31851208	4.890276439	4.642279906	4.665131225	4.967002559	4.217098851	4.883694122	4.751099466	4.381691755	4.635835635	4.639909353	4.10440376	4.046988636	4.408426554	4.105795393	4.553784402	4.459405388	4.995231234	5.19435501	4.832763456	4.644767685	4.389876517	4.750156262	3.866096914	4.192138919	4.62020516	4.926786991	4.542319967	4.598281824	4.314101926	4.262981807	4.504601326	4.187284762	4.399697479	4.76366652	4.807689795	4.571591872	4.342448075
ABHD14B (abhydrolase domain containing 14B)	-0.265350326	-0.329731619	-0.169810378	0.06443089	0.00031408	0.050802622	0.318463362	0.08060753	0.282040768	0.06443089	0.00031408	0.050802622	FALSE	7.804001915	7.671519837	7.718882163	8.376989228	8.04150584	8.088978996	7.314388379	7.339582812	7.942713888	7.791306174	7.651797967	6.656696572	7.874317463	7.414896604	7.718484928	7.900069786	7.807825009	7.725529862	7.688166368	8.581456703	7.917724132	7.890300762	7.266018148	7.340811479	8.02634638	8.06362158	7.490473862	6.880379422	7.915873405	7.25313837	7.959654253	7.929601655	7.935730817	7.625643099	7.82557577	8.461782279	7.801954041	8.090085948	7.289022905	7.658525699	7.908320559	8.133203876	7.660281193	7.061182151	8.018940118	7.416881955	8.037953212	7.745566769
ACAA1 (acetyl-CoA acyltransferase 1)	-0.069608636	0.220696198	-0.053462607	0.380830391	0.0677072	0.101659194	0.634644928	0.0677072	0.40661071	0.380830391	1	0.101659194	FALSE	7.149198385	7.177768334	7.422207767	6.85591497	6.826319672	7.319446329	7.164404158	6.993017619	7.535399809	7.295098505	7.449239456	7.198808432	7.43855069	7.142923928	6.997495653	7.000259211	6.978126972	7.076858343	7.405039322	6.893216575	6.820434284	7.318804889	7.360645202	6.994738104	7.584180829	7.488667638	7.59104355	7.032861232	7.40629856	7.257284116	6.897276735	6.659967359	7.07759551	7.119657053	7.664425951	6.92243574	6.892706733	7.210476536	7.051404732	6.954743035	7.628977681	7.157660201	7.37313486	7.055727108	7.387138481	7.144637851	7.000360629	6.768700426
ACAA2 (acetyl-CoA acyltransferase 2)	0.097066862	-0.06113725	-0.558162907	0.697014399	0.153093789	0.095928872	0.731167196	0.550410494	0.095928872	0.697014399	0.153093789	0.620265444	FALSE	6.663017215	5.969742222	7.585871413	5.868192878	5.387738194	6.874587971	6.785799	7.353914294	6.349342275	6.614930648	6.590687343	5.776538311	6.090142067	5.410045941	5.553173088	6.70539739	6.492665586	5.894863832	7.602142091	5.86166759	5.04241671	7.01238989	6.817341853	7.334425258	6.48993785	6.645615205	6.711439841	5.921131611	6.184111653	5.380109494	5.625933813	6.846856827	6.594423144	6.035722872	7.564538222	5.679550473	5.296857489	6.921353015	6.853496704	7.296879508	6.321249869	6.959932403	6.690989702	6.006955481	5.940303025	5.373752599	5.303663867	6.700952893
ACACA (acetyl-CoA carboxylase alpha)	-0.209891536	-0.45728199	-0.459589479	0.390276445	0.010370354	0.012828299	0.390276445	0.010370354	0.012828299	0.697014399	1	1	TRUE	4.554410806	4.91032013	4.470387187	5.17843181	4.742335039	4.42584195	4.870152615	4.5137497	4.332801008	4.124783042	4.514235903	4.652538121	4.857592908	4.250203656	4.744833837	3.689455724	4.824961286	4.871454344	4.801681202	5.468400851	4.762603949	4.560898336	5.163695962	4.427297757	4.353280941	4.189049643	4.218300706	4.649747652	4.774502445	4.554637964	4.941012382	3.67331897	4.638450395	5.067462327	4.537743345	5.20749465	4.856746714	4.028913873	5.189018005	4.471246	4.679784089	4.351501127	4.394905082	4.582887135	4.724933981	4.439470217	4.530208111	3.835954383
ACAD10 (acyl-CoA dehydrogenase family member 10)	-0.182251135	-0.092438756	-0.148187683	0.050365077	0.349875522	0.18991659	0.286769988	0.349875522	0.18991659	0.050365077	0.916735783	1	FALSE	4.627408396	5.02657877	5.096346199	4.726547881	4.845540231	4.811625156	4.404794153	4.746065488	4.443308269	4.887559388	5.032559329	4.181953283	4.506233783	4.854858412	4.657462801	4.493993109	4.755384345	4.945972825	4.949320147	4.571015373	4.670200179	4.898106751	4.58376577	4.621647515	4.648120259	4.645932176	4.860332164	5.028295085	4.43496176	5.001329372	5.019546252	4.469176173	4.572738117	4.883513294	5.12006158	4.592080243	4.399335183	4.863680803	4.294731014	4.540461302	4.562895687	4.784551095	5.00816415	4.674031214	4.352285363	4.647113002	4.690724376	4.961030572
ACAD8 (acyl-CoA dehydrogenase family member 8)	0.34887371	-0.170033459	-0.094056706	0.049712846	0.327871629	0.401585578	0.223324124	0.327871629	0.401585578	0.049712846	0.537746343	1	FALSE	4.51301061	5.50584648	5.306546609	5.160254659	5.161831263	5.533663013	5.762194651	5.088879381	5.016420546	4.284351258	5.404637496	4.702624301	4.93479954	5.281431197	4.967731186	4.924437235	4.475746399	5.238007227	5.188511702	4.511556592	4.907626183	5.245548903	5.994473374	5.639857273	4.948549455	4.160855665	5.031046656	4.707806367	4.555337631	5.217885985	4.870581724	4.604581397	4.204993621	5.246119215	5.036358266	5.715756121	4.596499884	5.353259766	5.58562058	5.419737754	5.098499567	4.46243847	5.245811275	4.99926494	4.9337473	5.562236318	4.838669451	4.28258807
ACAD9 (acyl-CoA dehydrogenase family member 9)	-0.205923367	-0.472534549	-0.049308495	0.428172012	0.020731028	0.462276178	0.428172012	0.020731028	0.462276178	1	1	1	TRUE	3.787056278	3.609778597	3.51830852	3.919740511	3.008477925	3.535729501	3.514715632	3.288327552	3.361403429	3.026148487	NA	3.7207053	3.641361056	3.633326579	3.683146217	3.317966792	3.321402858	3.388382435	3.197921991	3.825103798	3.737005268	2.781703821	3.933629287	2.577704349	2.354849877	2.580297466	3.339180152	NA	2.991461076	3.589164237	3.744322582	2.659388013	3.56469521	2.954698839	3.372492479	3.587028883	3.255281669	3.561106141	3.078278496	3.303570355	3.07396244	2.853408872	2.97219084	NA	3.075214279	3.807509488	3.730226922	3.581821222
ACADL (acyl-CoA dehydrogenase long chain)	0.15165038	-0.086668771	-0.028248858	0.119176731	0.379136663	0.480588197	0.398777672	0.379136663	0.480588197	0.119176731	1	1	FALSE	5.358561538	5.792334806	6.065703703	4.868425026	5.487306258	5.636949372	5.986390455	5.699795911	5.551645208	5.34381641	5.452974244	5.527380041	5.535231823	5.626260979	5.684541054	5.227606317	5.474513919	5.806306011	5.404565973	5.13269199	5.429810096	5.824116101	5.564518407	5.553842755	5.395457018	4.991657889	5.559115489	5.3431946	5.522605069	5.865817387	5.137909225	5.508349416	5.613714336	5.738238211	5.442100849	5.439719536	5.398069849	6.012508336	5.691182381	5.672190531	5.412971163	5.198010817	5.580995652	5.739632114	5.578440626	5.134779506	5.667954554	5.308393642
ACADM (acyl-CoA dehydrogenase medium chain)	-0.262325584	-0.026749361	-0.229274076	0.005241284	0.008129909	0.027925747	0.398777672	0.569929806	0.241215215	0.005241284	0.008129909	0.027925747	FALSE	8.771288072	9.145756414	9.028966899	8.783276568	7.557785328	8.857405668	9.403600063	8.873118008	8.922263273	8.486332253	8.841532899	9.116203584	8.726623488	9.020757755	8.586295626	8.438995562	8.638254887	9.252603939	9.043421065	8.802319253	7.3631185	8.838746967	9.491271894	8.782673935	8.976695857	8.715052514	8.915771845	9.132132101	8.663874715	9.101418964	8.577897061	8.396283671	8.615133022	9.142666153	9.12285646	8.78200878	7.529461789	8.965899696	9.465276612	8.852286049	8.992080109	8.653507923	8.946558349	9.109428471	8.676263882	9.262682142	8.62107016	8.305099572
ACADS (acyl-CoA dehydrogenase short chain)	-0.043895174	-0.174570364	-0.035721255	0.286906053	0.014968388	0.401498593	0.637805128	0.025952912	0.401498593	0.286906053	0.014968388	1	TRUE	8.416628658	8.638425053	8.912688782	8.582668897	8.476543706	8.659546429	8.847160728	8.586100428	8.575626222	8.227149007	8.462682215	8.425056411	8.636878339	8.608262216	8.786658433	8.522393213	8.577353292	8.626081339	8.890063593	8.699797992	8.447401493	8.546006968	8.607692792	8.619424016	8.569016323	8.339502646	8.486617847	8.518421047	8.455191576	8.620875947	8.566621108	8.739905469	8.491608619	8.634262903	8.959523851	8.488181579	8.589535052	8.585582276	8.888283583	8.537265001	8.618734203	8.517098495	8.484911487	8.597624282	8.545617071	8.746615088	8.73081315	8.528797894
ACADSB (acyl-CoA dehydrogenase short/branched chain)	0.117593836	-0.066196935	-0.275377321	0.039891982	0.040509746	0.023614493	0.456873916	0.418829678	0.023614493	0.039891982	0.040509746	1	TRUE	7.170275614	7.490176994	7.890981646	7.189735623	7.123769644	7.48520944	7.600098745	7.779371359	7.356892085	7.293490042	7.326384543	7.252286971	6.91235047	7.057146971	7.246227549	7.039226146	7.246626603	7.428695157	7.875577354	6.981087731	7.15936681	7.391716175	7.755248131	7.755995814	7.378225483	7.359573879	7.515045353	7.236645681	7.031979585	7.146471941	7.195928261	7.075040525	7.084500155	7.409883066	7.814069701	7.063297999	7.116759813	7.547218451	7.521726057	7.819553233	7.217347058	7.399752157	7.312855734	7.202045441	7.058284022	7.219507369	7.24306923	7.115147718
ACADVL (acyl-CoA dehydrogenase very long chain)	-0.157578876	-0.075401308	-0.114298286	0.635672559	0.514567964	0.405476533	0.635672559	0.514567964	0.405476533	1	1	0.545050773	FALSE	4.858095411	4.571239931	4.457265951	4.32368711	4.187886489	3.997960753	4.634854603	4.203835427	4.866077126	NA	4.501872207	3.389800818	4.363948997	4.512334358	4.641759874	4.328735955	4.559773228	3.695670952	5.332374966	NA	4.081331105	NA	4.600269754	NA	4.285261642	4.325479962	4.357481628	NA	4.365678541	4.32517771	4.729705026	2.500450258	3.852018819	4.412171807	4.488637114	NA	NA	4.224202383	4.75990682	3.98738454	4.450056494	4.228549362	4.544887178	4.847455794	4.884602805	4.924589255	4.250969151	4.261590989
ACAT1 (acetyl-CoA acetyltransferase 1)	-0.029783974	0.037676538	-0.008328999	0.728735368	0.482001787	0.514687798	0.728735368	0.482001787	0.514687798	1	1	1	FALSE	6.327690957	5.676267408	5.928067065	5.789079736	5.890349407	5.878340343	5.851384262	6.059651626	5.891577155	5.655117085	6.152290927	5.961044467	5.909833095	5.802562892	5.722468757	5.880749187	6.298517191	5.501251232	5.79600845	5.697879438	5.674062296	5.739642914	5.964047389	5.93296588	5.792053632	5.935803879	6.057870455	5.754828725	5.996160482	5.990265105	5.786690448	5.879742519	6.263105787	5.775398264	5.960215134	5.508507884	5.768348439	5.647300117	5.813198866	5.945289316	5.722583512	6.036153827	6.193501706	5.821281628	5.829697369	5.938069324	5.842093841	5.843707535
ACAT2 (acetyl-CoA acetyltransferase 2)	-0.089001286	-0.031970356	-0.225768599	0.588235571	0.531172367	0.092661596	0.588235571	0.531172367	0.092661596	1	1	0.11846218	FALSE	7.405694603	7.161272996	7.322288724	6.605562485	6.673033409	7.31366307	6.980710829	7.173087447	7.430870664	6.884317071	7.006163354	6.979991015	7.00274752	6.798309782	7.001081616	6.66123654	7.440910683	7.028071814	7.38882669	6.692747997	6.660580698	7.276645543	6.974598142	7.206613923	7.331732084	6.747951262	7.023044611	7.111459132	7.01143973	6.822819358	6.927292045	6.592204357	7.380495698	7.195308223	7.242211866	6.453780941	6.623805422	7.277798821	6.887525271	7.20109471	7.353746721	6.924907493	7.064818198	7.074526844	7.06130098	6.899489856	7.078684546	6.751343206
ACBD5 (acyl-CoA binding domain containing 5)	-0.339555802	-0.597210787	-0.058280876	0.198662996	0.003086639	0.451687394	0.198662996	0.003086639	0.451687394	1	1	1	TRUE	3.757684686	3.839032419	3.950029753	3.746839437	3.18496101	3.445567807	3.769539028	4.08498267	2.792018222	3.371823681	3.618168164	4.220794267	3.803929611	3.739318873	3.821046872	3.978305475	4.458729774	3.273330879	3.752513118	3.778902417	2.839159436	3.455386407	3.518170013	3.443288375	3.032783228	2.793234192	3.041172879	3.392894385	3.895341403	2.969128382	3.30760193	4.12438604	4.19265973	3.856398137	3.656999681	3.095505893	3.37186549	3.504505989	3.575905263	3.090624816	2.718911746	3.104157151	2.613208661	3.492929907	3.728813016	3.369424605	3.877145456	4.044813751
ACLY (ATP citrate lyase)	0.202354817	0.354934106	-0.087896903	0.239130762	0.005292984	0.287507231	0.239130762	0.005292984	0.331378575	0.686587121	1	0.287507231	TRUE	5.432455044	5.162987419	5.129579769	5.51249871	5.419559116	5.294892722	5.800087104	5.519321735	6.040804779	5.54618451	5.177144428	5.883931119	5.197401504	5.242697768	5.109164119	5.463671496	5.397231383	5.313126106	4.955298853	5.630556909	5.435351895	5.493070858	5.741696181	5.520915635	6.047771752	5.39058171	5.34857237	6.13657695	5.024000464	5.368862617	5.135965742	5.230191483	5.300822933	5.30397066	5.173994869	5.623609382	5.433640519	5.303280284	5.834602514	5.567971282	5.965421834	5.281642618	5.450135697	5.926573535	5.393399039	5.207428273	5.164315652	5.344271049
ACMSD (aminocarboxymuconate semialdehyde decarboxylase)	-0.286138549	0.029243675	-0.169223405	0.399286277	0.223003441	0.321039924	0.399286277	0.569929806	0.33729006	0.576300664	0.223003441	0.321039924	FALSE	3.889171733	4.182509566	3.972711032	4.067079358	3.957496769	3.932599813	3.779186165	3.295965412	3.963548106	4.229487946	3.221159421	3.728802135	4.107227539	4.020288835	3.509708508	2.959503102	3.90477309	3.607200095	3.926445446	4.173886968	4.009320296	4.211697545	3.315673458	3.405910695	4.012112731	4.423578171	3.120663805	4.220043555	3.391217808	4.565956586	3.416569549	3.618896412	3.595575268	3.55345881	4.450261094	3.294011932	3.875681783	3.907015624	3.555386718	1.937487525	4.186944201	4.375359222	3.381989317	4.104319884	4.004618241	4.309656424	3.242512573	3.440247948
ACO1 (aconitase 1)	0.162606956	0.196410204	0.026101079	0.397247583	0.02087325	0.488161176	0.397247583	0.139442456	0.488161176	1	0.02087325	1	FALSE	8.065593852	7.663358853	7.687438674	7.68210974	7.843142194	8.031985097	7.577398614	8.228438731	8.112058908	8.031257334	7.773699688	7.854706344	7.804711855	7.455466962	7.332367804	8.407480222	7.977543249	7.631919134	7.723265023	7.742093816	7.744221655	8.009683081	7.528078981	8.194628828	8.196631632	7.905380988	7.798173673	7.721495704	7.670316335	7.630092353	7.426759548	8.324783607	7.88739123	7.525967055	7.701195548	7.576643063	7.924046425	7.960529086	7.55516428	8.218485741	8.074403747	8.121471353	7.833010234	7.799152081	7.696418155	7.536550296	7.499463243	8.393321807
ACO2 (aconitase 2)	0.06204419	-0.084072326	-0.120336263	0.637805128	0.349875522	0.225776268	0.637805128	0.349875522	0.225776268	1	1	1	FALSE	6.409964506	6.155482102	6.436656581	5.809743695	5.970474069	6.423149534	6.341242155	6.384647351	6.421039794	5.675815931	6.343938963	5.904811618	6.113635913	5.973050986	5.941768334	6.370464229	6.36787075	6.210833014	6.408949574	5.958452956	6.011151204	6.422855298	6.409168574	6.431952175	6.391939525	6.00832777	6.274585952	6.062635511	6.028619982	5.888443722	6.004595771	6.293892785	6.287185988	6.314517084	6.273418911	5.96496922	5.896630298	6.354043047	6.277555221	6.419705736	6.277612871	5.905478468	6.30428469	6.018705381	6.177700575	5.961588603	6.00758573	6.392662598
ACOT13 (acyl-CoA thioesterase 13)	-0.037246579	-0.32375616	-0.197429469	0.765354712	0.138221194	0.280523629	0.765354712	0.138221194	0.280523629	1	0.920668794	1	FALSE	4.978946075	5.20533777	5.631276022	5.061491086	4.64374077	4.518012602	5.199801887	5.235252209	4.72688025	4.994113534	4.577162925	4.798745247	5.152710742	5.729125826	5.208173869	4.122796941	4.987443663	5.302096012	4.806911741	4.507737565	4.367608699	4.58723896	5.911749097	5.180533791	4.530763699	4.109970608	4.962516634	5.202688055	4.744144946	4.785812075	4.686931871	4.59506797	4.795034403	5.204629829	5.71573416	4.609364928	NA	4.918386234	5.304328503	5.462471189	NA	3.863888906	5.073113277	5.337675417	4.96565963	5.213751646	4.759640558	4.473033553
ACOT6 (acyl-CoA thioesterase 6)	-1.423544713	-2.604615714	-0.633542285	0.096355512	0.00035718	0.250655485	0.096355512	0.00035718	0.250655485	0.505248566	1	1	TRUE	6.885879367	7.297108859	7.129911483	7.227288623	6.804389199	7.291400959	3.939226578	3.355974734	NA	6.356967771	3.890252115	NA	4.400025518	6.751477111	6.406187995	6.967203199	7.001408194	7.29935457	6.911871308	7.197167537	6.94540872	6.742706902	4.103010784	NA	3.108718476	6.072731805	3.910454456	3.630195762	3.663378779	6.935601182	7.266233714	7.052350679	6.965622694	6.954615097	6.89513294	6.981886894	6.811304042	6.898909694	3.494927567	NA	3.302006055	6.91836238	3.335340328	4.051520018	NA	7.431639673	6.761085772	7.080828185
ACOX1 (acyl-CoA oxidase 1)	-0.421596593	-0.189450578	-0.437909851	0.020308798	0.161277202	0.003766717	0.020308798	0.161277202	0.003766717	1	0.537746343	0.641367668	TRUE	5.041869381	5.22041122	5.535850784	5.290313809	4.63533069	4.823983677	5.291854004	4.577743014	5.27326597	5.354949288	5.205795204	4.734530796	5.086244523	4.897274314	4.627425906	4.634349314	5.079386645	5.107256837	5.527777243	5.183319765	4.386907491	4.760854316	5.225880297	4.600697931	5.088866664	5.208743541	4.872552996	4.396097822	4.98910721	5.038537146	4.654893757	4.43383411	4.891268493	5.119870741	5.435938567	5.269676529	4.49016576	4.899862004	5.373157486	4.577344228	5.029307107	5.149824332	5.288908513	4.826690843	5.067625811	4.948904492	4.491121946	4.578703275
ACOX2 (acyl-CoA oxidase 2)	-0.677108916	-0.220471858	-0.408128758	3.45E-06	0.067941547	0.001961503	3.45E-06	0.067941547	0.001961503	1	1	1	TRUE	5.911562165	6.24763325	6.395544417	6.068823412	5.564064107	5.377189703	5.751128932	4.981720248	6.240354404	5.724666641	5.909828296	5.659793295	5.909074625	5.733536022	5.602471727	5.192430912	5.877768785	6.168720249	6.31119792	6.138712094	5.348289083	5.564167786	5.84090378	4.972063061	5.999131868	5.732765753	5.967097117	5.947979346	5.799043258	5.849926723	5.751876075	5.532164203	5.887418039	6.189043711	6.219387329	5.934370243	5.404852044	5.584932444	5.864498179	4.971065259	6.053469793	5.802131164	5.843878351	5.823423291	5.917286142	5.906065619	5.686775033	5.571986186
ACP1 (acid phosphatase 1)	0.030026917	0.329568829	0.105970532	0.764266678	0.052667811	0.358056643	0.764266678	0.052667811	0.358056643	0.859434624	1	1	FALSE	3.567423758	3.755111904	3.677620992	3.946768284	2.98950781	4.133916923	4.235550924	4.114050464	4.194945919	3.899765352	4.193117258	4.268426908	4.118891252	3.785780695	3.693219302	3.729824644	4.078071798	3.655615154	4.434301291	3.516431249	4.314283232	3.779049553	3.018156995	3.988302947	3.815554936	3.642874823	4.191420522	4.096371502	3.980135007	3.844194808	3.838961849	4.251620638	3.897579274	3.526557141	4.004627229	3.653140292	3.853177289	3.602409369	3.854424601	4.190741268	4.160371653	4.292266409	4.56138724	4.351571796	4.47291012	3.282524318	3.84386328	4.142968842
ACSF3 (acyl-CoA synthetase family member 3)	-0.050192503	-0.154333087	-0.110196104	0.765520266	0.476960462	0.45369852	0.765520266	0.476960462	0.45369852	1	1	1	FALSE	2.177410767	NA	2.317934965	NA	NA	2.835915992	2.340026678	2.354426771	NA	NA	NA	NA	NA	1.987157121	2.56909488	2.582450025	1.498388747	NA	2.924689008	3.134812356	3.015153197	1.433125041	3.086532427	2.22481823	2.841987204	2.126682174	NA	2.449524399	3.34502728	NA	1.350208679	2.373715021	2.36264662	NA	2.931085434	NA	NA	2.52719798	1.97347903	2.48878234	1.737128609	2.463703534	NA	NA	NA	NA	NA	NA
ACSL1 (acyl-CoA synthetase long chain family member 1)	-0.053383747	-0.328776395	-0.225443066	0.666915863	0.003567619	0.042796897	0.666915863	0.003567619	0.042796897	0.697014399	0.023708687	1	TRUE	6.923315599	6.966545827	6.99243989	7.111928543	6.772334371	6.97478167	7.296870333	6.877903723	6.807973087	6.405970243	6.606587319	6.829164574	6.847420715	6.547061093	7.091033333	6.452997299	6.922614133	7.164011877	7.027165112	7.200133541	6.74359575	6.766224105	7.267301697	6.892087397	6.715907095	6.462935732	6.467773447	6.881016044	7.086231782	6.617274971	7.098095265	6.47821144	6.860006807	6.898063205	6.968056182	6.870414042	6.693319679	6.977428765	7.259037041	6.743205263	6.641225202	6.562143188	6.720004787	6.858677301	6.706944902	6.583919175	7.129107822	6.561080167
ACSM2B (acyl-CoA synthetase medium chain family member 2B)	-0.126670438	-0.22318166	-0.244243419	0.469702323	0.085219935	0.069115822	0.469702323	0.085219935	0.069115822	0.758857716	0.691708443	1	FALSE	6.38447813	6.276757191	6.224611434	6.538795765	5.967655112	6.49186592	6.53191321	6.032237522	6.295407125	5.709494672	6.207970917	6.243004469	6.029660485	6.56571902	6.213856607	5.617674625	6.436944686	6.520552682	6.278910304	6.434845033	5.809375855	6.382815941	6.527525486	6.034792361	6.199580088	5.854267499	6.11505822	6.338527817	5.986281223	6.500953388	6.299828931	5.834299117	6.319695601	6.29601315	6.32579654	6.431300356	5.866509921	6.510150175	6.527475442	6.266338674	6.378894788	5.854673934	6.224499535	6.369141893	6.062631195	6.435671928	6.366505818	5.624697506
ACSM4 (acyl-CoA synthetase medium-chain family member 4)	-0.206119743	-0.328770137	-0.281724535	0.000868924	0.000838347	0.004347469	0.085831475	0.000838347	0.004347469	0.000868924	0.413226476	0.23262772	TRUE	8.887784177	8.881159857	9.294476013	8.679955055	8.54382837	8.693236032	8.802219071	8.838548442	8.629943051	8.700661654	8.542080024	8.522448142	8.56346705	8.741972515	8.646900668	8.653063601	8.808291726	8.87175434	9.276296588	8.636758734	8.444588391	8.733662779	8.907674848	8.814008798	8.585533455	8.660274061	8.573200299	8.420372919	8.513739437	8.72906327	8.519840653	8.774566356	8.861127239	8.919781024	9.372114141	8.618168898	8.46926736	8.793323684	8.823704785	8.77016832	8.54874486	8.685530234	8.724070404	8.56956704	8.496258605	8.649856128	8.594835896	8.843409188
ACSM5 (acyl-CoA synthetase medium chain family member 5)	-0.092119118	-0.218458863	-0.238498295	0.628600953	0.150996075	0.122006818	0.628600953	0.150996075	0.122006818	0.758857716	0.170136313	1	FALSE	6.335141993	6.645759291	7.175344952	6.569706775	6.665378558	6.410993983	6.663899614	6.995179214	6.483204719	6.452509777	6.626532588	6.298933193	6.086475955	6.589991137	6.681800619	7.076249094	5.760236917	6.875190285	7.140052627	6.94619279	6.383106357	6.554066931	6.67453127	6.974644026	6.694657366	6.630823343	6.626173353	6.000462039	6.240028052	6.464988395	6.546483966	6.622880582	6.983540897	6.911391988	7.047723774	6.392437642	6.472062049	6.452308791	6.727825179	6.703294538	6.735603408	6.685463655	6.917861349	6.008988783	6.145255589	6.483862523	6.483559454	6.499165029
ACSS2 (acyl-CoA synthetase short chain family member 2)	0.089909619	0.377138064	-0.106509459	0.548799095	0.002322614	0.176942584	0.548799095	0.002322614	0.279031384	1	1	0.176942584	TRUE	7.100420556	6.692817726	7.0475602	6.838044126	7.148405399	7.275230588	6.987639206	6.801895857	7.446074227	6.884842094	7.122248213	7.695116909	6.76059355	6.979693845	6.921971815	6.490185018	7.051687494	6.836997109	7.01230049	6.760220946	7.010511322	7.23476954	6.866067232	6.783011309	7.41314554	6.839090384	7.193594352	7.57096378	6.80176655	7.085796415	6.641761319	6.617161813	7.091541171	6.664340612	7.035414968	6.752427481	6.956556211	7.223432204	6.897736569	6.777432867	7.507969021	6.870229075	7.225159226	7.640996822	6.889084099	7.094858879	6.693946874	6.628839197
ACSS3 (acyl-CoA synthetase short chain family member 3)	0.028773367	-0.089169173	-0.041235242	0.740906206	0.343155439	0.433616287	0.740906206	0.343155439	0.433616287	1	0.916735783	0.639443344	FALSE	4.987634659	5.003156947	5.298090069	5.321336469	4.868553432	5.017467655	5.698010062	5.13507513	5.074449776	5.118463555	5.048589317	5.079966846	5.269586772	5.053406798	5.074252806	5.057818481	5.140684599	4.656273256	5.385458648	5.331959543	4.896455928	5.008446551	5.419343373	5.248553811	5.007379415	5.140557818	5.054423071	5.170069264	5.152739131	5.183315795	5.133275813	5.1031535	5.105862425	5.041107154	5.458608392	5.277992184	4.690411508	5.450600929	5.728513743	5.192012633	5.037584291	5.340893353	4.875283683	4.990473882	5.043580735	5.375414831	4.98738454	5.079412247
ACTBL2 (actin beta like 2)	0.422364911	0.668716723	0.912026716	0.238258644	0.010370354	0.001130117	0.238258644	0.010370354	0.001130117	0.627329509	1	0.295598183	TRUE	6.313254923	7.140543503	5.963111093	6.9171811	7.764115221	6.195961715	6.784765696	6.47634118	6.918827468	6.482089959	7.484202593	7.204346164	7.903568575	7.436153509	7.165921986	6.85723458	5.985092793	6.722288409	5.201794587	6.979899585	7.672000957	6.285692578	6.747709634	6.806169364	7.104043058	6.543584039	7.561738538	7.368742162	7.389033274	7.503173795	7.249397933	6.73806523	6.368263737	6.628868353	5.724527496	7.068595579	7.572578971	6.35918379	6.530401655	6.886879325	7.07373456	6.341788324	7.653181861	7.301743101	7.752407409	7.291493053	7.712588903	6.958703502
ACTN1 (actinin alpha 1)	0.067062023	0.078889335	0.191751459	0.625182109	0.371928177	1.04E-05	0.625182109	0.371928177	0.093453231	1	1	1.04E-05	FALSE	7.155658171	7.261455595	6.98403103	7.293030151	7.345405247	7.235995052	7.414220116	6.891176125	7.356161421	7.163367902	7.371759223	6.915496999	7.408482601	7.616159172	7.566404201	7.058641195	7.240982089	7.437868565	6.894490392	6.997100427	7.347107531	7.265549415	7.387612413	6.899695275	7.375691104	7.179321943	7.368750891	7.11816243	7.518621685	7.66624531	7.450345235	6.809350129	7.241191893	7.365062585	7.018222438	7.048050866	7.448116305	7.238930129	7.344313664	6.92376721	7.445577739	7.167016644	7.394471269	7.028038652	7.37610802	7.556659321	7.263081368	6.948063474
ACTN4 (actinin alpha 4)	0.067510961	0.071172624	0.17384789	0.686540522	0.465023443	8.30E-05	0.686540522	0.465023443	0.238198064	1	1	8.30E-05	FALSE	5.752689727	5.994269702	5.423124316	5.345587984	5.902809214	5.631628168	6.069884726	5.29549529	5.704205228	5.617994857	6.107878236	5.01699098	6.121094167	5.958056169	5.825633007	5.094886319	5.678018367	5.910504825	5.580835907	5.307242712	5.884019066	5.427438564	6.041319654	5.186453016	5.834660658	5.615872364	5.908937769	5.46664017	6.133458723	6.012879257	5.910226575	5.136531837	5.564213524	5.946534371	5.476715426	5.280347641	5.900767808	5.491073831	5.9501931	5.2891336	5.712527	5.760385969	6.014428944	5.353633818	6.05061488	5.922973231	5.929265511	5.250639507
ACTR2 (actin related protein 2)	-0.300900767	-0.263479081	-0.02027043	0.107770144	0.062203136	0.502633794	0.107770144	0.062203136	0.502633794	1	1	1	FALSE	4.121570815	3.711208542	4.046438674	4.075301576	3.958090979	3.709985344	3.717857348	3.471018334	3.52869633	3.840211433	3.667335826	3.701515789	4.160097308	3.82714832	4.375400929	3.505192273	3.863264507	3.965655013	3.863482582	3.90180335	3.796919563	3.816220809	3.775008388	3.780530581	3.641326371	3.572101426	4.14607679	4.022039285	3.776030272	3.874383865	4.050736758	3.659604939	4.041575927	3.621618213	4.407141974	4.034999193	3.802337996	3.811008554	3.077894116	3.326379149	2.793334089	3.697618157	3.982947955	3.899107942	3.942486355	3.850669427	4.211043353	4.178021407
ACTR3 (actin related protein 3)	-0.114289536	0.038916856	0.114723894	0.239130762	0.419648191	0.099740356	0.239130762	0.419648191	0.099740356	1	1	1	FALSE	5.367406014	5.251325232	5.215255354	5.434801674	5.283062417	5.04733771	5.375640719	5.114816756	5.245579326	5.323553817	5.339536494	5.437733765	5.365769512	5.407366349	5.486283173	5.499766178	5.258258854	5.18551772	5.109978964	5.460984958	5.19152712	4.909197063	5.314645777	5.267887815	5.215022324	5.373815229	5.393090088	5.348413028	5.49781991	5.303090281	5.557737855	5.370687407	5.260597801	5.349620048	5.240787517	5.503269219	5.318128809	4.920883979	5.272527148	5.250673612	5.265639423	5.298585006	5.525348537	5.338488597	5.487659987	5.293727288	5.353852559	5.390729585
ACY1 (aminoacylase 1)	0.360950318	0.038979981	0.09299402	0.005004131	0.040509746	0.282599813	0.005004131	0.483041982	0.282599813	0.737852294	0.040509746	1	TRUE	8.216493668	8.428154956	8.005994999	8.257321836	8.524584809	8.87491989	8.489000956	8.498446352	8.374791718	8.235004191	7.931269381	8.549711521	8.274932526	8.200839768	8.148598602	8.531685564	8.142469601	8.405605264	7.930382533	8.289737655	8.549827015	8.903240171	8.537932775	8.378043365	8.431748304	8.343536629	7.921341113	8.414253948	8.281197485	8.317082429	8.133460778	8.530753557	8.009671885	8.450675154	8.050828161	8.319992684	8.543310276	8.788750954	8.356328714	8.394346931	8.348909586	8.175998569	7.795351365	8.453171844	8.2412205	8.281021248	8.154564982	8.527899196
ADCY3 (adenylate cyclase 3)	0.015496841	0.089677067	0.021613509	0.784715681	0.451690373	0.129688031	0.784715681	0.451690373	0.507382006	1	1	0.129688031	FALSE	3.030090605	2.791378593	2.921291597	3.486392594	3.630090896	2.90931229	3.259026869	3.281948938	2.990942157	3.504582259	2.893643732	3.41100585	2.594135268	3.477742079	2.762992941	3.516759002	3.147236679	2.794914875	3.53490824	3.056942423	2.551437267	3.529121288	3.081959935	3.209211596	3.700084549	2.707418771	3.203263813	3.831583404	3.10862816	3.611774361	3.493301476	3.05245763	3.109704893	3.194463756	3.454623375	3.896649671	3.080505882	2.871059019	3.492532606	3.7083528	3.228835618	3.703266848	2.8766741	3.443420999	3.347538104	3.624755984	2.352298077	3.735576331
ADH1C (alcohol dehydrogenase 1C (class I), gamma polypeptide)	0.01087085	0.070125345	-0.156517944	0.784144999	0.379136663	0.124581167	0.784144999	0.379136663	0.124581167	1	1	1	FALSE	11.87213232	12.11500462	12.13385824	12.01910419	12.1530643	12.02321723	11.86001224	12.03262434	11.95349806	12.55646295	11.83243515	11.84764856	11.89125209	11.5695471	11.92657398	11.906977	11.81238992	12.11594099	12.0785111	11.99578481	12.22136357	11.91750262	11.87531164	11.98323947	11.97091835	12.52731083	11.75305793	11.8604973	11.94498286	11.64526213	11.89388926	12.00644881	11.87876748	12.09633961	11.94375654	11.85813256	12.15638018	11.91089003	11.85667841	12.05988858	11.96354276	12.55401319	11.92511674	12.01672473	12.07755012	11.56902487	11.79554456	11.81445429
ADH4 (alcohol dehydrogenase 4 (class II), pi polypeptide)	-0.382358182	-0.90975178	-0.163325538	0.019323429	0.00712597	0.014317196	0.401099049	0.00712597	0.393616258	0.019323429	0.008129909	0.014317196	TRUE	9.088899517	8.969921766	9.094354847	8.674322935	7.31402577	8.910639733	9.118909935	9.065171064	7.760387299	7.963849777	9.453655439	7.109297869	9.470821537	8.956611384	9.136229845	7.914648232	9.139426006	9.039604518	9.241041696	8.616695863	7.409637022	8.831946892	9.22054762	8.912131872	7.830217289	7.957990027	9.323827144	7.078908657	9.389366758	8.976615673	8.963765986	7.915485048	9.070842782	8.879151295	9.129795598	8.658086491	7.578485913	8.660102887	9.165472332	8.826774089	7.687326689	8.101224591	9.300139744	7.118297425	9.378825878	8.792559314	8.909263079	7.838044126
ADH5 (alcohol dehydrogenase 5 (class III), chi polypeptide)	-0.088599657	0.105756535	0.089238155	0.469702323	0.183595658	0.258842463	0.469702323	0.216356491	0.258842463	1	0.183595658	1	FALSE	8.086974788	7.983449691	8.17545973	8.121719994	8.329325452	7.954143954	7.920722043	8.016106265	8.17636267	8.284560401	8.031444823	8.312370208	8.066934104	8.176552165	8.171316931	8.486408685	8.000957722	8.151097744	8.153171992	8.173227395	8.305195357	7.893993131	7.883260342	8.010365855	8.149345751	8.229660017	7.983284365	8.371070912	7.986103704	7.978126972	8.13604267	8.372151152	8.141815935	8.159230557	8.049935653	8.356086573	8.33882996	7.922227587	7.787236546	8.128525403	8.413306354	8.41561925	8.059874388	8.395307056	8.244682549	8.263100152	8.099121591	8.643444963
ADHFE1 (alcohol dehydrogenase iron containing 1)	-0.175674495	-0.514331587	-0.556687378	0.309035217	0.000720694	0.000320763	0.376798035	0.000720694	0.000320763	0.309035217	1	1	TRUE	6.088932369	5.727316029	6.310061953	5.084221626	5.284514133	6.048118456	5.732033073	5.577274731	5.52634117	5.690070628	5.238324481	5.277010227	5.104261168	5.604252242	5.496586979	5.401712374	6.102168893	6.113019075	5.989967774	5.803092682	5.286119689	5.780580448	5.925733634	5.772532323	5.515712452	5.671774568	5.181372931	4.968132235	5.189658541	5.436724866	5.071998581	5.765293393	5.742504814	5.949941072	6.123529634	5.837494221	5.411283867	6.011209361	6.124853333	5.809903149	5.43384746	5.749788996	5.30416785	5.143728093	5.282677022	5.06684264	5.314297736	5.457696062
ADI1 (acireductone dioxygenase 1)	0.156445942	0.015074043	-0.0252466	0.532317282	0.580291747	0.505723005	0.532317282	0.580291747	0.505723005	1	1	0.620265444	FALSE	4.33255041	4.264168579	4.699973541	4.029444051	3.724879426	4.433286648	4.726874802	5.11171159	4.729726775	4.245160963	4.523122808	4.354318154	4.038532756	4.707718035	3.997527267	4.79222026	4.486759416	4.545906609	4.718904076	4.118891252	3.742426666	4.603626345	4.700661654	5.201951376	4.522024353	4.096691966	4.352094642	4.298086402	3.575033931	4.66292325	4.180490031	5.025374362	4.559075709	4.362610154	4.693459079	4.001243788	4.091344405	4.494217178	4.727719008	5.131638868	4.415116395	4.294164896	4.573047265	4.590320566	4.323175487	4.560886112	3.778975987	4.867169993
ADK (adenosine kinase)	-0.111225077	-0.145419347	-0.08498528	0.238258644	0.031258341	0.169586834	0.238258644	0.031258341	0.179704991	1	1	0.169586834	TRUE	5.96839493	6.166104821	6.093809449	6.04630115	5.837448807	5.964955363	6.139962615	6.102259194	5.975820461	5.957684807	5.968021612	6.077106244	6.08322188	6.066922268	5.923698289	6.024454881	6.128235652	6.18033885	5.827115285	6.290258508	5.751860012	5.967385364	6.10814387	6.061573169	5.80862445	5.948960542	5.954375473	6.095008735	5.970522385	5.983458812	6.041201359	6.151201273	5.9618062	6.223175386	6.164864701	6.141694362	5.983930737	6.088938727	6.028896197	5.822044322	5.788884041	5.85176403	5.957624452	6.063192281	6.050819456	5.862592728	5.948722313	6.065460297
ADPRS (ADP-ribosylserine hydrolase)	0.017219483	0.163551423	0.213709082	0.769454037	0.172314528	0.092661596	0.769454037	0.172314528	0.092661596	1	1	1	FALSE	4.8205364	4.822964631	4.415941155	4.378906923	5.046277137	4.515365536	4.532030138	5.154878853	4.757204639	4.816517791	4.859065096	5.026853164	4.613295899	5.271806619	5.12652277	4.426687436	4.617698131	4.799698664	4.423887383	5.280147168	4.887690976	4.536071556	4.384933947	4.83408923	4.778150741	5.142307233	4.641499788	5.028410023	4.942026487	5.041037043	4.659838953	4.892070391	4.707055375	4.89954786	4.522972212	4.603335551	4.464132384	4.570821132	4.538730593	5.034303768	4.759853571	4.592229776	4.768782456	5.084434248	4.964061255	4.960729469	5.050066298	4.909057819
ADRM1 (ADRM1 26S proteasome ubiquitin receptor)	-0.004766509	-0.036966685	0.065612743	0.795398902	0.551203158	0.450129628	0.795398902	0.551203158	0.450129628	1	1	1	FALSE	3.754160628	2.849310764	3.345069873	2.98453649	3.319599149	2.696294343	3.531917887	3.071977136	3.501413667	2.89437349	2.782928512	4.222742748	2.913090461	3.024871046	3.54811599	3.639463717	3.540473701	2.693076533	3.007313927	3.312265822	3.106262881	3.466953337	3.092195596	3.368558843	2.779520286	2.553542365	3.029088853	3.556110553	2.168173469	3.539109169	3.466770665	3.401330101	3.741499346	3.470367662	3.241696822	2.535829016	3.098833872	3.136304605	3.317975472	3.211529352	3.38084025	2.747905087	2.635111245	3.948423303	3.362343639	3.233457089	3.367636654	3.598591502
ADSL (adenylosuccinate lyase)	0.025995794	0.196946294	NA	0.784715681	0.401473857	1	0.784715681	0.401473857	NA	1	1	1	FALSE	3.169751868	NA	2.960200303	NA	3.466026688	NA	2.583040031	3.171094713	NA	NA	NA	3.114043798	NA	NA	NA	NA	3.021792396	NA	NA	3.544806829	3.886257482	NA	NA	NA	NA	3.480381464	NA	NA	NA	NA	NA	NA	NA	NA	NA	NA	NA	NA	NA	2.894249302	NA	3.301082761	NA	3.588828548	NA	NA	NA	NA
AFMID (arylformamidase)	0.148827682	-0.137182111	-0.081231834	0.489650446	0.32893583	0.394741962	0.489650446	0.32893583	0.394741962	0.758857716	1	0.837503228	FALSE	6.200461195	6.721017137	6.660010159	5.836360959	6.945092631	6.554205105	6.192649868	6.166737535	6.316629095	6.660495132	5.863769994	5.36069787	6.359870768	6.06640784	6.758876111	6.513092749	6.265035508	6.3222743	6.659225298	6.260272233	6.784333844	6.474974601	6.387814002	6.136546191	6.415184016	6.59111538	6.018026544	6.483359523	6.175107381	6.320255403	6.21746339	6.311793718	6.314451827	6.609186127	6.688697912	5.672447972	6.900178496	6.681955188	6.445635671	6.32524968	6.327583182	6.522071447	6.205627104	5.798696005	6.195308223	5.973645712	5.800364127	6.5424732
AFP (alpha fetoprotein)	0.257792527	0.310314565	0.409156434	0.477877676	0.219834256	0.125153922	0.477877676	0.219834256	0.125153922	1	1	0.464045036	FALSE	5.360992773	4.844666853	4.113367121	5.707566203	4.88809054	5.713511618	4.429461979	6.163116271	4.793895883	4.477774454	5.395765462	5.991066007	5.522040051	5.387738194	5.552905749	5.040590011	5.417346217	4.740959932	4.584301114	5.287509234	4.935285294	5.507008078	4.922169299	6.2718701	5.141293812	4.341388057	5.663788632	6.030620793	5.769745297	5.583425814	5.621377916	5.446196668	5.433006161	5.224291149	4.287361473	5.550457448	4.606933703	5.596064493	4.560574346	6.051250277	5.576815363	4.87516079	5.860684757	6.127346445	5.222174713	5.373011281	5.586962853	5.35553434
AGL (amylo-alpha-1, 6-glucosidase, 4-alpha-glucanotransferase)	0.086714461	-0.261240813	-0.032714193	0.70105963	0.233671105	0.498529873	0.70105963	0.233671105	0.504289655	1	0.896524703	0.498529873	FALSE	6.477259611	5.064244808	5.272038124	5.143944366	6.035439163	4.708457647	6.053241695	5.648010934	5.020431083	5.90012535	5.11732518	5.10360674	5.45973652	6.119881113	4.924266195	5.229218742	6.3565893	5.167305737	5.220407351	5.567618457	6.159481857	4.846352901	5.984956129	5.542660462	5.158534964	5.62601269	5.1105804	5.050109844	5.599903918	6.137849811	5.197535181	5.135050497	6.318494004	5.275398221	5.259747029	5.3609682	5.928204486	4.872636716	6.06550338	5.679643361	5.295425493	5.748882494	5.068941613	5.149149598	5.621515652	6.327956767	5.065977216	5.272553275
AGMAT (agmatinase)	0.368115798	-0.234560243	-0.277217397	0.305692477	0.291003917	0.225776268	0.305692477	0.291003917	0.225776268	0.36120729	1	0.312266743	FALSE	5.291183595	4.235596874	4.643175077	4.457265951	5.115382884	4.711748182	5.268011375	4.398240905	3.996289309	4.256572914	4.645275104	4.64348104	4.662866299	4.634151797	4.795740977	2.559922477	5.324241764	4.080998686	4.541564399	4.188606647	5.155332326	4.724421081	5.428668361	4.813180905	3.663492639	4.020688871	4.684050068	4.672436657	4.78102392	4.378199468	4.578407414	3.403813062	5.286932883	4.302150861	4.559834397	3.970384334	5.113462975	4.684448481	5.350666966	4.535760601	4.044988562	4.210708354	4.726885698	4.502343333	4.711373759	4.24808696	5.020622206	3.78111837
AGT (angiotensinogen)	0.19603973	0.163745541	-0.076208105	0.693609045	0.520908851	0.49984663	0.693609045	0.520908851	0.49984663	1	1	1	FALSE	2.395753811	0.877689289	2.037290843	2.574118467	NA	2.478433443	NA	1.610742577	1.145273118	1.456248935	NA	NA	2.05630606	2.18904648	1.259465336	2.124500189	2.542218422	NA	0.838015879	NA	2.901131419	1.907705969	NA	NA	NA	NA	NA	NA	NA	0.442248181	NA	NA	NA	0.976488285	NA	1.592153217	NA	0.917401202	NA	1.736119927	NA	NA	NA	3.077362649	NA	NA	NA	1.846481281
AGXT2 (alanine--glyoxylate aminotransferase 2)	0.239711436	-0.123830765	-0.028359938	0.177196041	0.056676835	0.161863349	0.177196041	0.281170056	0.480737495	1	0.056676835	0.161863349	FALSE	7.508674257	7.578916076	8.484033374	7.65725413	7.619310293	7.945443836	8.185688179	8.36935306	7.722923625	7.763843097	7.718060177	7.414735967	7.834629058	7.579134882	7.644764801	8.050670379	7.600946156	7.837640547	8.185351205	7.570197259	7.624203272	8.04939117	8.321828906	8.333732313	7.743373589	7.656617925	7.833655452	7.568647795	7.77326451	7.73598919	7.55432024	7.841891374	7.647134593	7.580552542	8.302748578	7.479473103	7.622300791	7.809607374	8.221741774	8.206858081	7.637805842	7.684362915	7.747286687	7.455639565	7.644735965	7.746521039	7.695896406	7.990784721
AHCY (adenosylhomocysteinase)	0.052965856	-0.014263904	-0.09484419	0.590523001	0.550582984	0.19847522	0.590523001	0.550582984	0.19847522	1	1	1	FALSE	7.814095344	7.496414412	7.772868779	7.484041433	7.72896807	7.681891957	7.577542124	7.511491759	7.464700936	7.563890277	7.530858876	7.756969891	7.605664705	7.477531626	7.308675771	7.517653642	7.762999848	7.514327443	7.64869552	7.394917083	7.786053943	7.658489996	7.709711085	7.489575047	7.528086797	7.765375617	7.377332015	7.548182281	7.324891591	7.423964675	7.388861123	7.681653061	7.650994269	7.581637468	7.711556853	7.204737411	7.84738313	7.620322479	7.540655025	7.520791519	7.519274551	7.741129869	7.402014365	7.668303535	7.545304305	7.544029372	7.466561868	7.61436385
AHNAK (AHNAK nucleoprotein)	-0.08451145	-0.072306586	0.028524054	0.380830391	0.340716606	0.450129628	0.484303447	0.340716606	0.450129628	0.380830391	1	1	FALSE	7.370687407	7.644591777	7.115074871	7.256010496	7.324648615	7.386974723	7.022656323	7.237162149	7.217492472	6.941200233	7.283051301	7.332027594	7.080028692	7.314596839	7.425492874	7.474890262	7.324405598	7.658404305	7.089942992	7.135360432	7.375708478	7.374439632	6.953148813	7.20701432	7.222476147	7.182056609	7.361048938	7.342990233	7.178784345	7.397888508	7.383289566	7.525982711	7.344721995	7.605286899	7.072609626	7.168942833	7.347045504	7.355941269	7.01619543	7.170966572	7.292303225	7.075083323	7.34708981	7.321540318	7.108357178	7.392188605	7.407828585	7.438999719
AHSA1 (activator of HSP90 ATPase activity 1)	-0.081437553	-0.232541295	0.010718213	0.548799095	0.030656907	0.509115833	0.548799095	0.030656907	0.509115833	1	1	1	TRUE	5.541678998	5.249923126	5.309128883	5.517546567	5.524543282	5.08655026	4.981889177	5.404187863	4.906775175	5.326336001	5.223241043	5.341153183	5.346410901	5.358002337	5.145856762	5.32796395	5.201284906	5.305901229	5.340533785	5.315453923	5.274384677	5.159443509	5.316214544	5.407594087	5.021493053	5.26477661	4.778813078	5.401275483	5.636415813	5.344927892	5.255334549	5.155133949	5.259494713	5.137942004	5.376880734	5.221022499	5.189065462	4.854798584	5.310227406	5.290641883	4.933737859	5.091940968	4.729672401	4.967080973	5.794111699	4.905962163	5.436811466	5.198478438
AHSG (alpha 2-HS glycoprotein)	-0.085449948	0.346306468	0.054677809	0.36120729	0.082498015	0.460410178	0.680148395	0.082498015	0.460410178	0.36120729	0.694664172	1	FALSE	6.92633158	5.653048549	5.603546234	6.317461457	5.622435511	6.232405577	5.49625461	6.292960235	6.413908825	5.80186741	6.483896373	6.663572335	6.044107738	6.104428922	5.969535029	6.03903089	6.825594849	5.57500972	5.695643115	6.102886946	5.627385048	6.219218869	5.493605707	6.483040221	6.463637169	5.746995251	6.568737466	6.805692289	6.199077479	6.264817887	5.901419635	6.126526899	6.752199985	5.544290632	5.255629135	6.273036528	5.723626818	6.133686814	5.759787008	6.414872932	6.45590747	5.92709289	6.522716477	6.826332385	6.135664145	6.114671025	6.016052764	6.265480029
AIMP1 (aminoacyl tRNA synthetase complex interacting multifunctional protein 1)	0.059850949	0.013526377	0.002753458	0.603598453	0.560366446	0.527225001	0.603598453	0.560366446	0.527225001	1	1	1	FALSE	4.360048169	4.555687337	4.243356808	4.830498728	4.788790099	4.347814453	4.455320644	4.574519357	4.386148755	4.429575796	4.495209066	4.392248721	4.571931595	4.489722748	4.753877262	4.422603048	4.21849446	4.466326935	4.455656002	4.736263913	4.76779779	4.364271256	4.577954447	4.408460522	4.444905553	4.519000855	4.435775256	4.743590365	4.154210531	4.706486348	4.267925258	4.51645016	4.49978212	4.216873877	4.738297669	4.52160358	4.560592687	4.520283944	4.579855951	4.61543984	4.878151484	4.445018158	4.46802933	4.367552789	4.634976542	4.50935381	4.452200049	4.396193747
AIMP2 (aminoacyl tRNA synthetase complex interacting multifunctional protein 2)	-0.342489686	-0.260343046	0.251416433	0.267238168	0.394400773	0.360470665	0.544605821	0.394400773	0.360470665	0.267238168	0.769798514	1	FALSE	3.014999719	3.384657711	1.112333158	2.995502609	3.109760045	1.346293168	NA	3.567667127	3.337739632	2.597678952	3.187997306	2.227975141	2.983581025	NA	3.996117538	1.924183518	3.100590859	3.510442962	NA	2.675714329	2.815282352	2.0832372	NA	1.99988458	2.408812384	2.221979133	NA	2.856493755	2.992309813	NA	4.418621747	2.879876292	NA	2.520361899	3.09269457	2.951531846	NA	NA	NA	2.531628491	2.372701415	NA	1.968481563	NA	1.581110175	NA	4.025436378	2.984458107
AIP (aryl hydrocarbon receptor interacting protein)	-0.13532197	0.000491574	0.137454869	0.642744483	0.5996417	0.374108791	0.642744483	0.5996417	0.374108791	1	1	0.583379326	FALSE	3.719971942	4.382964614	3.373453333	4.521289491	4.447288248	3.207439987	3.878313364	3.375887417	4.27073823	4.451989133	4.151266229	3.997870454	4.612576612	4.011352507	4.819877625	3.378470006	3.767464121	4.21130818	NA	3.952398803	4.545245605	NA	4.12287975	3.753262219	4.085586118	3.986629371	4.197307135	NA	3.555497157	3.808560099	4.494729206	3.446587085	3.914688888	NA	3.325875674	4.721864776	4.167574701	3.679209833	3.511354178	3.703410828	3.85379609	3.756660393	3.761827778	3.372144185	4.837463945	4.10530093	4.701804084	3.746774957
AK1 (adenylate kinase 1)	0.152937101	-0.108694674	-0.309981801	0.364724231	0.477689076	0.226470211	0.637805128	0.477689076	0.226470211	0.364724231	1	1	FALSE	3.798206081	3.685525328	3.46296844	4.109159939	4.195127082	3.431903716	3.34006372	5.088396048	3.75717263	3.668629743	4.077448107	3.63614896	4.233029057	NA	NA	3.677857739	4.221165609	4.092757141	4.534870899	4.176402566	3.935535181	3.571179243	3.287040781	5.164162767	3.581170447	4.071239237	4.474844846	NA	3.564865895	3.560225822	4.28475101	2.627879944	4.007240361	3.574174186	4.059562944	NA	4.256331365	3.849869191	NA	5.284732505	3.987166218	NA	3.651648743	3.754887502	NA	3.174575799	4.03211848	3.8274329
AK2 (adenylate kinase 2)	-0.08264885	-0.003912045	-0.178254807	0.166987763	0.591652755	0.046440754	0.619358645	0.591652755	0.171819177	0.166987763	0.650133018	0.046440754	FALSE	7.367336116	7.209463114	7.239665352	6.586919331	7.2644426	6.800136299	6.863591607	7.15035658	7.321991211	7.049456519	7.212666605	6.563177964	7.154777612	6.497082194	7.093422847	6.732581261	7.223268078	7.309449069	7.253157284	6.701368847	7.100178732	6.778721105	6.74825995	7.331696261	7.309840108	7.078001326	7.255878353	6.672467774	7.029099457	6.549230197	7.058792697	7.118858038	7.281642618	7.073884485	7.120756273	6.657611425	7.231643605	6.847621156	6.715042215	7.201045686	7.417152089	7.205294756	7.02233452	6.869316227	7.046720228	6.463401759	7.143505666	6.997992356
AK3 (adenylate kinase 3)	0.067720639	0.067011097	-0.082613411	0.580191742	0.371928177	0.288647449	0.580191742	0.371928177	0.288647449	1	1	1	FALSE	6.494177168	6.626807065	6.657854336	6.215668891	6.271504114	6.572977561	6.239092483	6.773521676	6.721386332	6.558399283	6.637255209	6.508954671	6.369944511	6.3722243	6.518871854	6.170093306	6.547675001	6.249543945	6.531733903	6.141118025	6.32565265	6.564460484	6.571966473	6.743245663	6.710599828	6.338980562	6.592033884	6.399148872	6.104542145	6.572477411	6.423783199	6.364290519	6.423823529	6.26187114	6.729090468	6.490204276	6.384624905	6.56878154	6.428403725	6.737984138	6.560802064	6.258273932	6.586260342	6.301605936	6.132011251	6.629030155	6.289465631	6.431472532
AK4 (adenylate kinase 4)	-0.23085683	-0.225776087	-0.396083995	0.219091809	0.089363118	0.00619709	0.219091809	0.089363118	0.00619709	1	1	1	TRUE	5.573847106	5.653707823	5.830737021	5.377168876	5.041571547	5.563377813	5.131597715	5.298460371	5.302216677	5.22736372	5.046997364	5.187518357	5.448920768	5.514163299	4.891297661	4.623673756	5.395566695	5.514055964	5.276641821	5.383559152	5.017405295	5.54965377	5.50759804	5.137982976	5.432531879	4.992804679	5.363472483	5.375275805	5.479983924	5.36121742	5.221351244	4.453194896	5.404194676	5.8153628	5.554079214	5.07644793	4.984830843	5.29132728	5.404439947	5.156841525	5.330199833	5.371823681	5.105652938	5.410198619	5.360543373	5.141534973	5.097202031	4.509277792
AKR1A1 (aldo-keto reductase family 1 member A1)	0.105829405	0.146044479	0.063224976	0.159882959	0.161151812	0.027925747	0.465369084	0.161151812	0.371001121	0.159882959	1	0.027925747	FALSE	8.187366921	8.000264845	8.22351426	7.548852727	8.14815623	8.302922181	7.756389527	8.051633121	8.184825765	8.050082628	8.238323526	8.102647634	8.162663225	8.059582412	8.017771619	8.008350182	8.186386654	7.989689679	8.22506762	7.374404854	8.066503637	8.307619779	7.79886705	8.198778971	8.059371503	7.866444392	8.206921555	8.105400465	8.059582412	7.917151257	8.03205675	7.845408505	8.113804664	7.87261948	8.263428839	7.43310968	7.894035586	8.203206051	7.813588819	8.146762125	8.123293723	8.037623822	8.106086543	8.090022414	8.08605128	7.950194267	8.024790615	8.013607415
AKR1B1 (aldo-keto reductase family 1 member B)	-0.002621948	-0.031509738	-0.026458797	0.796546047	0.547662741	0.497582831	0.796546047	0.547662741	0.497582831	1	1	1	FALSE	4.346233588	3.687911717	4.404603438	4.515056395	4.496487915	4.488919843	3.8666113	4.247631351	3.950095094	4.180378636	4.631133392	4.079403713	4.17191935	4.133144268	4.092038257	4.653845373	4.669094816	3.535281598	4.235451359	4.558120663	4.478460625	3.965701183	3.797334694	4.184930868	4.143981088	3.980774795	4.535182046	3.875121462	3.742846999	4.164681708	3.819075453	4.454057419	4.209890007	3.770173607	4.059450462	4.2410622	4.463668227	4.272702559	3.732149784	4.206268125	3.954922129	3.581845319	4.641962131	4.299413187	3.838508103	4.049534933	4.164231165	4.630941257
AKR1C1 (aldo-keto reductase family 1, member C1)	0.022278174	0.340832121	0.874617281	0.019323429	0.018731325	2.28E-07	0.765520266	0.018731325	2.28E-07	0.019323429	0.546786961	3.55E-06	TRUE	9.19082718	9.014363663	8.836394414	9.461332101	9.211146077	8.812100274	9.170300654	9.472599462	9.206618806	9.724873629	9.718928386	9.397941972	10.1445053	9.871688124	10.54089327	9.617996326	9.261700047	9.06415533	8.899822136	9.385911999	9.235301042	8.876480111	9.079972711	9.438702461	9.177554084	9.721155596	9.64191807	9.365622556	9.991890267	9.844823435	10.51492112	9.588510395	9.188017589	8.958454116	8.913867762	9.496991551	9.22945574	8.883269508	9.075922987	9.453924946	9.145211255	9.771844322	9.66760123	9.222553427	10.12823926	9.809997977	10.53106949	9.58271029
AKR1C3 (aldo-keto reductase family 1 member C3)	0.159479058	0.242121131	-0.030878397	0.505996139	0.172314528	0.496385415	0.505996139	0.172314528	0.496385415	1	1	1	FALSE	6.289991191	6.181545869	6.459934835	5.088820033	5.496733964	6.275634737	6.131782895	6.548447414	6.035738265	6.537077037	6.348184607	6.233002205	6.239426684	5.741903774	5.402742639	6.472659975	6.268643985	5.865228471	6.472757439	5.39386234	5.822969728	6.224401134	6.159843088	6.505069973	6.276840921	6.227912393	6.429309652	6.154658138	6.419934904	5.997251755	5.314765396	6.128245965	6.210462899	6.283947693	6.289502519	5.508251157	5.93164524	6.3006747	6.198344847	6.631149402	6.416577993	6.590226237	6.005148437	5.963726111	6.395714059	6.041037043	5.571564569	6.217160907
AKR1D1 (aldo-keto reductase family 1 member D1)	-0.09275366	-0.061301523	-0.121102195	0.20396432	0.29465442	0.111911955	0.390276445	0.339331586	0.111911955	0.20396432	0.29465442	1	FALSE	9.698140325	9.767118455	9.853102104	9.702614259	9.344817403	9.871050453	9.741724828	9.826356221	9.814545617	9.767146601	9.700248965	9.658261476	9.729846731	9.662846365	9.753355495	9.522350054	9.782764018	9.795685789	9.79205168	9.691680716	9.338627202	9.810015656	9.800759182	9.84696179	9.825322947	9.682978788	9.57155926	9.729506887	9.67216719	9.534929244	9.664857901	9.577236204	9.689587461	9.823040765	9.896760759	9.746047343	9.220574221	9.844520611	9.754082441	9.726059744	9.755630366	9.757189968	9.594173421	9.646411103	9.682717251	9.612638164	9.710487904	9.661934826
AKR1E2 (aldo-keto reductase family 1 member E2)	0.017908664	-0.358336848	-0.349728598	0.768746236	0.006862436	0.010358419	0.768746236	0.006862436	0.010358419	1	1	0.110893578	TRUE	5.295447535	5.473520683	5.569223721	5.624018987	5.686052242	5.669057956	5.549130061	5.493967499	4.977160839	5.391410301	4.838412294	5.517971673	4.830184324	5.00576825	5.378473475	5.49259349	5.436018549	5.425835237	5.530345468	5.768859189	5.531977132	5.46020522	5.428919554	5.465628437	5.045202676	5.433289987	4.510360671	5.408232921	4.751281605	5.052707151	5.267644408	5.557970614	5.378435325	5.525458167	5.596720511	5.636235983	5.705154059	5.50587823	5.501751218	5.477301712	5.033088169	5.352560805	4.849814158	5.602572682	4.796011047	4.971718276	5.335311741	5.623711794
AKR7A2 (aldo-keto reductase family 7 member A2)	-0.10564808	-0.164677072	-0.366505694	0.580309138	0.237881288	0.013432239	0.580309138	0.237881288	0.020878672	1	1	0.013432239	TRUE	7.974506369	7.490337471	7.796532865	6.859485091	7.37028636	7.755174677	7.146064567	7.448083258	7.735914749	7.184577849	7.577927265	7.038502029	7.449610894	6.859311144	7.189122804	7.277975452	7.803692014	7.451853998	7.945367749	7.073198987	7.612175542	7.771271563	7.100641316	7.545582322	7.674354717	7.411917682	7.39728102	7.260919534	7.083096331	6.922614133	7.134087427	7.517582784	7.892172419	7.512527153	7.928281484	7.037524991	7.492998782	7.813896602	6.906253265	7.535275377	7.77958148	7.316525921	7.306772606	7.105080882	7.25062056	7.020713314	7.2891336	7.373543816
ALAD (aminolevulinate dehydratase)	0.007678247	-0.026686825	-0.083966987	0.784715681	0.372953236	0.050802622	0.784715681	0.513018376	0.277297618	1	0.372953236	0.050802622	FALSE	6.7644072	7.138834943	6.869674034	7.243916566	7.218161187	6.880244716	6.916201933	7.14778494	7.014120925	6.89503597	7.021846129	7.286548521	6.999932372	6.784058961	6.973530919	6.960500126	6.709607707	7.118037808	6.99245122	7.424552636	7.244240136	6.817073189	7.051578746	7.196843068	6.834079115	7.013026706	6.856574926	7.215202926	6.821034112	7.06590615	7.055054624	6.956579442	6.787980894	6.948881137	7.018433885	7.353896656	7.064376319	6.809350129	6.986285775	7.130673517	6.858851324	6.992836395	6.860764203	7.20154565	6.81823704	6.984053822	6.962433344	6.981749926
ALB (albumin)	0.10696449	0.344832182	-0.188970428	0.567779743	0.020800916	0.17837871	0.567779743	0.020800916	0.17837871	1	1	1	TRUE	11.77215784	10.89875253	11.35347217	11.15937943	11.00894678	11.6316409	11.01476674	11.91215957	11.51943477	11.39972653	11.89136222	11.71394063	11.01362277	11.10259252	11.00959771	11.18564358	11.71809615	10.88829424	11.32127986	11.07391393	11.04754657	11.50984922	11.01796365	11.90485662	11.50097629	11.26257057	11.85152263	11.69908656	10.98646782	11.07226662	11.04175496	11.15893782	11.71975672	10.84306523	11.32672159	11.02992905	11.00046486	11.52682198	10.99868914	11.8146866	11.48723711	11.2846564	11.90305711	11.7292341	11.01748352	11.04440095	10.98519443	11.21921088
ALDH16A1 (aldehyde dehydrogenase 16 family member A1)	-0.104569651	-0.214255946	0.083468524	0.496726264	0.072880023	0.33729006	0.496726264	0.072880023	0.33729006	1	1	1	FALSE	5.152649907	4.649540736	4.836181675	5.248663859	5.380348502	4.521477953	5.221084386	5.089553234	4.752951924	4.961271409	4.35531233	5.071449491	5.414419713	5.189962893	5.137298581	4.984160944	5.020968831	5.184883275	4.825561779	5.029011087	4.732052073	4.594202166	4.910200186	5.106239426	4.47815642	4.596410431	4.78685247	4.879034247	5.307617958	4.924746007	5.090341115	5.047568924	5.333141035	4.822500726	4.982952517	5.244978366	4.926682639	4.652756079	4.851654108	5.089947228	4.994873845	5.163180692	4.75536832	4.965100862	5.28760527	5.088103425	4.933043805	4.927787442
ALDH1A1 (aldehyde dehydrogenase 1 family member A1)	-0.010910261	-0.036873505	0.02104125	0.546141585	0.468857385	0.469809091	0.776622831	0.468857385	0.4745418	0.546141585	1	0.469809091	FALSE	10.75978834	10.6904171	11.0890333	10.86345068	10.54868707	11.20785626	10.79728054	10.78864493	10.780958	10.804607	10.94481453	10.74421156	11.10185096	10.81200077	10.81595962	10.76170912	10.76236543	10.75992978	11.16892905	10.93932209	10.54298347	11.12720765	10.94777572	10.85530455	10.85937948	10.83521354	10.94393597	10.71201965	11.00313839	10.79787224	10.89221645	10.8853837	10.74795797	10.77525635	11.1264141	10.81995552	10.63614425	11.21233223	10.91539392	10.79228599	10.79362769	10.86954758	10.96806915	10.8039535	11.11397001	10.79404215	10.89253523	10.88463608
ALDH1B1 (aldehyde dehydrogenase 1 family member B1)	0.667335765	0.309431129	0.343494917	0.133703805	0.320939567	0.238262508	0.133703805	0.320939567	0.238262508	1	1	1	FALSE	2.984722404	3.031008708	3.06398261	3.712111499	3.100548811	2.434718956	4.33335217	4.363759812	3.092515297	NA	4.230956142	NA	4.129719881	4.286127083	3.101816454	NA	2.474742332	3.578479875	2.938724274	3.41581274	3.410503928	NA	4.495368985	4.617515952	3.018970598	NA	3.92816184	3.576377015	3.76279527	3.627174899	NA	2.526336787	NA	3.645886076	3.218094523	3.570681505	NA	3.700228847	4.354840006	4.257289774	NA	NA	4.195544459	2.799831263	4.245526086	4.263019378	2.569765703	3.317437216
ALDH1L1 (aldehyde dehydrogenase 1 family member L1)	0.097875855	0.052011928	0.120305729	0.456589762	0.424891147	0.181783641	0.456589762	0.424891147	0.181783641	1	1	1	FALSE	10.85056192	10.83704443	10.98074652	10.7385652	10.80488929	11.34265807	10.76622245	10.95952385	10.66037034	11.13033889	11.11223097	10.69729774	10.84469007	10.81960432	11.00972366	11.05233709	10.81955643	10.75604754	10.95027156	10.82045024	10.789607	11.21289151	10.75233883	10.90733386	10.65993348	11.1005178	11.12789118	10.63060387	10.87084246	10.85064005	11.00334222	11.11752623	10.80227401	10.76324557	10.89363524	10.80515539	10.77118406	11.21824839	10.73504824	10.93211877	10.66101202	11.08949683	11.13497172	10.63703236	10.89440854	10.83806146	11.04989618	11.11015049
ALDH1L2 (aldehyde dehydrogenase 1 family member L2)	NA	NA	NA	1	1	1	NA	NA	NA	1	1	1	FALSE	NA	NA	6.334663017	NA	NA	NA	NA	NA	NA	NA	NA	NA	NA	NA	NA	NA	NA	NA	6.12193959	NA	NA	NA	NA	NA	NA	NA	NA	NA	NA	NA	NA	NA	NA	NA	6.051091454	NA	NA	NA	NA	NA	NA	NA	NA	NA	NA	NA	NA	NA
ALDH2 (aldehyde dehydrogenase 2 family member)	-0.013507142	-0.018399299	-0.040150068	0.12413839	0.00335595	0.458736072	0.784144999	0.566981961	0.458736072	0.12413839	0.00335595	1	FALSE	9.104677372	9.225313496	9.243052563	8.452706617	8.285138625	9.038532207	9.134385246	9.220233204	8.927004565	8.815360879	9.012856357	8.848651106	8.997608555	9.1206241	8.911631668	8.666447714	8.999506807	9.136488772	9.254105044	8.328419124	8.490453805	9.017624099	9.122204202	9.178694725	8.937359106	8.738862392	9.002134285	8.942927901	8.835039799	9.015066533	8.976323535	8.713094337	8.942268171	9.163891153	9.316611899	8.186733289	8.371589354	9.006410239	9.154002883	9.172420008	8.929495139	8.845521414	9.218708528	8.91410105	8.918922852	8.979802433	8.954911663	8.782500303
ALDH3A2 (aldehyde dehydrogenase 3 family member A2)	0.137380998	0.171070693	0.472486456	0.560892798	0.291452003	0.01798792	0.560892798	0.291452003	0.01798792	1	1	1	TRUE	3.09420904	3.653702091	NA	NA	3.38707298	NA	3.706751554	NA	3.437374239	3.436774828	NA	NA	NA	NA	3.875848855	3.872838607	NA	NA	3.100486577	NA	NA	NA	NA	3.532641124	NA	NA	NA	3.799885128	3.649466009	NA	NA	4.004582289	3.500241179	NA	NA	NA	NA	3.415880328	NA	3.330357613	NA	3.667085989	NA	3.200031894	3.714278493	NA	NA	3.740862816
ALDH4A1 (aldehyde dehydrogenase 4 family member A1)	-0.004808566	-0.161339806	-0.397142906	0.648342896	0.014968388	0.015744542	0.792432073	0.256989704	0.015744542	0.648342896	0.014968388	1	TRUE	8.158781337	8.326685644	8.878234879	7.996072331	7.964052011	8.417291358	8.650132667	8.425270462	8.424477054	7.939731997	8.385025438	7.863901293	7.523538434	7.955016319	8.216522769	8.075104722	8.206320879	8.383868422	8.864353314	7.885092328	7.805318255	8.328571714	8.618770904	8.441114094	8.296737292	8.034622913	8.385318862	7.960036695	7.358317134	8.100189247	8.105667603	8.055049199	8.189557734	8.508226591	8.922438714	7.730531274	7.945789105	8.314347591	8.643538762	8.438263738	8.344748621	8.117752176	8.384321841	7.977411592	7.642578839	8.128716133	8.161459445	7.962288731
ALDH5A1 (aldehyde dehydrogenase 5 family member A1)	-0.339653051	-0.365823695	-0.205249188	0.064371129	0.010370354	0.128890269	0.064371129	0.010370354	0.128890269	0.166987763	0.837392622	1	TRUE	7.185747637	7.521192109	6.999379959	6.814524789	6.677761918	7.270585005	6.386436777	6.715824748	6.788020059	6.769811402	6.884292647	6.419528779	6.462881761	7.15789258	7.092640875	6.953882141	7.293195729	7.495255445	7.002466252	6.771146087	6.614634763	7.293066948	6.575489328	6.668771549	6.857869058	6.633877261	6.98208091	6.539948199	6.598786506	7.253214025	6.866104334	6.882801982	7.248345075	7.358888517	7.032144935	6.732866128	6.722957769	7.309258057	6.455593539	6.688935645	6.801106909	6.718978031	6.957461945	6.712293124	6.561837802	7.231825978	7.141504319	6.788790099
ALDH6A1 (aldehyde dehydrogenase 6 family member A1)	-0.059539684	-0.23986019	-0.207629513	0.010162592	0.010291447	0.062463713	0.642744483	0.028159401	0.062463713	0.010162592	0.010291447	1	TRUE	8.110190957	8.327741249	8.566830372	7.816868459	7.720155316	8.195076871	8.331933575	8.2944875	7.885366925	8.014528254	8.198690586	7.734628339	8.014159989	7.953003267	7.99921081	8.004961992	8.117663878	8.329406186	8.482852316	7.799974467	7.639905013	8.125511627	8.306362504	8.266557003	7.82195889	7.956747856	8.173946914	7.680387656	7.920763719	8.002179302	7.86289767	7.993623418	8.032442517	8.398247747	8.330352235	7.824048617	7.887768949	8.199063733	8.277761633	8.177559067	7.773613981	7.978098363	8.151153569	7.889175384	7.937391477	8.025875952	7.896853073	8.034144169
ALDH7A1 (aldehyde dehydrogenase 7 family member A1)	-0.030665099	-0.108872497	-0.117681209	0.740906206	0.007767843	0.069271942	0.740906206	0.304792924	0.262148599	0.90087608	0.007767843	0.069271942	FALSE	7.492990774	7.527594294	7.873782445	7.251283568	7.218577766	7.522557993	7.550000238	7.742895491	7.455557376	7.41110418	7.512353322	7.138916836	7.401724318	7.089042576	7.25306271	7.820319395	7.396065275	7.482606308	8.029049749	7.178704683	7.144953889	7.347293597	7.590976207	7.78469373	7.293738322	7.547989567	7.533578921	7.183526214	7.434136126	7.290599495	7.152781713	7.713668324	7.275966166	7.540786742	7.84393361	7.282671463	7.116624675	7.394574162	7.679064825	7.71524132	7.461307541	7.478009148	7.602869566	7.250014115	7.424292283	7.3557387	7.132165525	7.695729406
ALDH8A1 (aldehyde dehydrogenase 8 family member A1)	-0.019260565	-0.13023089	0.170405705	0.323193781	0.199012047	0.110996348	0.764153755	0.199012047	0.110996348	0.323193781	0.937173228	1	FALSE	6.203058211	6.337959012	6.710833979	6.218783105	5.955394181	6.572157527	6.560071406	6.227839249	6.436954677	5.974705968	6.316439032	6.200867226	6.447787453	6.652543857	6.414889841	6.369417625	6.207480985	6.358951795	6.717539343	6.215961983	5.992197402	6.63383949	6.427428507	6.319896071	6.411683847	5.985989898	6.307608851	6.282930875	6.477703229	6.76008785	6.486971744	6.545200807	6.164023948	6.315093393	6.732716919	6.239598529	6.092568997	6.557509653	6.626290187	6.225681749	6.445205261	5.961192678	6.158587473	6.377064735	6.507174624	6.757423347	6.470894729	6.576774557
ALDH9A1 (aldehyde dehydrogenase 9 family member A1)	0.006912088	0.046174086	-0.077350013	0.784144999	0.384220018	0.221163732	0.784144999	0.384220018	0.221163732	1	1	1	FALSE	10.06586039	10.05860061	10.18435469	10.00302592	10.0366407	9.908958479	10.10433666	10.25981387	10.13765721	10.17707066	10.2139669	9.988500078	10.07857781	9.835268815	9.826407071	10.19188584	10.05750443	10.01360183	10.14895952	10.02441942	9.990642923	9.971902746	10.16553514	10.28484723	10.15515976	10.15365336	10.10074117	10.05222839	10.04908617	9.807208391	9.935861914	10.20218506	10.16855931	10.02046609	10.14427585	10.00495076	10.01482949	9.981196215	9.979082166	10.27973825	10.11148782	10.22335014	10.09040358	10.04444877	9.959651355	9.83180917	9.967817052	10.28062
ALDOA (aldolase, fructose-bisphosphate A)	-0.128917807	0.221696201	0.1292867	0.050182557	0.039921938	0.196859629	0.390874172	0.039921938	0.196859629	0.050182557	1	0.688203633	TRUE	6.285912621	6.009409881	6.211571013	6.584472502	6.429006623	6.092258189	5.851596645	6.195195997	6.403916994	6.563502896	6.483535271	6.621408688	6.284860182	6.097195709	6.429456958	6.88858497	6.368385977	6.140895195	6.133949793	6.606140154	6.255351546	5.980550901	5.995129455	6.322546518	6.557881802	6.453407282	6.572149946	6.487793417	6.25737087	6.018335955	6.425773148	6.709014865	6.396238282	6.150894723	6.216885514	6.384143081	6.347871134	6.065178067	6.133859399	6.273340577	6.563309166	6.544341641	6.590244205	6.307761837	6.395928225	6.322465399	6.249521191	6.961831661
ALDOB (aldolase, fructose-bisphosphate B)	-0.076994371	0.200315317	-0.055941103	0.457653236	0.010795343	0.329632567	0.457653236	0.010795343	0.329632567	1	1	1	TRUE	10.08811244	10.13163835	10.20861236	10.09410408	10.22505074	10.15679097	9.849692829	9.955722549	10.4205603	10.20427768	10.1856312	10.11103131	9.864101005	9.917400426	9.968681191	10.25566595	9.913203582	9.997518235	10.28512475	10.11234828	10.14951851	10.01027633	9.82204496	9.978381562	10.44333728	10.30753099	10.23643282	10.37219034	9.913398081	10.06873798	9.936268385	10.27850754	9.993193157	10.09610896	10.12242683	9.987661942	10.21561793	10.08621586	9.734982216	9.921826064	10.26927866	10.27066909	10.26548612	10.34741098	9.859905895	10.03820569	9.985642735	10.27224486
ALDOC (aldolase, fructose-bisphosphate C)	-0.048795474	0.125112875	0.13294716	0.721355919	0.32893583	0.286464391	0.721355919	0.32893583	0.286464391	1	1	1	FALSE	4.881160469	4.6703305	5.006912856	4.519195908	4.921969435	4.456806149	4.419134341	5.25032116	4.298020398	5.090057358	5.149369125	4.85602955	4.542889478	5.157298424	4.734698783	4.983987722	4.782869818	4.558512553	4.463949354	4.772814687	4.400455956	4.531687124	4.380071387	5.079544517	4.713068898	4.745145883	5.151850701	4.842269877	4.998195503	4.51080372	4.973129072	5.378806375	5.164082294	4.380881799	4.680825049	5.234658427	5.176570116	4.673019271	4.582634277	4.658434298	4.746726595	4.472773683	5.152572845	5.399663304	4.983746089	4.76293343	4.682584533	5.002486505
ALYREF (Aly/REF export factor)	0.003131782	0.159252606	0.136536576	0.796546047	0.344907838	0.341064662	0.796546047	0.344907838	0.341064662	1	1	1	FALSE	3.870818419	3.711858288	4.033255595	3.757663354	4.021861671	3.670375826	4.152678297	3.508377942	4.042530528	4.038760997	2.969054685	3.715157562	4.084447005	4.309285346	4.335826224	3.612423275	3.762412603	4.019942047	2.869218	4.027729104	3.485426827	3.756425557	3.799336025	3.515245673	3.736951167	4.484782623	4.023823091	3.874069042	4.018473945	4.173079449	3.666767952	3.337325751	3.445925299	3.782251286	3.672210336	NA	3.384022169	3.465217014	4.270969906	3.683954657	3.919969277	3.921978953	NA	3.977985069	3.68310129	4.207627396	4.233918729	2.652472728
AMDHD1 (amidohydrolase domain containing 1)	-0.115538276	0.032618831	-0.082148048	0.484303447	0.521745279	0.348797286	0.484303447	0.521745279	0.348797286	1	1	0.498529873	FALSE	5.989659029	5.956203053	6.312124207	5.69388556	6.000416969	6.04394594	5.613077793	5.754732538	5.895237175	6.24467589	5.712375673	6.142407311	5.952864694	6.3870454	5.834602514	5.373641252	5.798187932	5.703493887	6.354034229	5.736255794	5.676617206	5.804755731	5.564000067	5.808477726	6.056475149	5.790034344	5.925327745	5.940509761	6.017692573	5.719035548	5.649626955	5.597280871	5.612859653	5.798545676	6.256574801	5.697976712	5.806086854	6.222682863	5.483702936	5.744844599	5.915544802	5.850631926	6.036169216	5.791837508	6.01327912	6.151773597	5.64869552	5.578485913
AMPD2 (adenosine monophosphate deaminase 2)	0.036142512	0.212337531	-0.224264943	0.267238168	0.322068588	0.276805755	0.767628922	0.322068588	0.276805755	0.267238168	0.799618727	1	FALSE	4.229849368	3.828296457	4.203381286	4.409635325	4.065727395	3.752084885	4.081620844	4.099118434	5.030402296	3.594393284	4.04468263	4.638931088	4.625878304	4.066803901	4.018117816	4.156477519	3.902276218	4.084702108	3.90636151	4.825002005	4.287324531	4.050893444	3.605707664	4.225791628	4.489395216	3.957896031	3.78758918	4.687822159	4.567752297	3.552586107	2.207767938	3.445183737	3.806705563	3.519177033	3.304581131	4.571337027	4.035139998	4.217812331	4.252589748	4.351204277	4.260447259	4.155004382	4.231178931	NA	4.253074059	2.915369835	3.826345097	4.264769105
AMT (aminomethyltransferase)	-0.091592827	0.142956818	-0.355615153	0.12413839	0.384220018	0.100260752	0.678826551	0.384220018	0.100260752	0.12413839	1	1	FALSE	3.798154227	4.53612752	4.281854008	4.250302208	4.619448226	3.895128091	4.002054377	4.21200896	3.693598466	5.106951271	4.850959403	4.017743787	3.839717775	4.455268032	4.047067185	4.471324048	4.511423761	4.792241087	4.528164957	4.400380809	4.327658625	4.470764607	3.937344392	4.268958316	4.098141597	4.494204375	4.714965312	4.391561527	NA	4.744979109	3.830022024	3.125927118	3.813904296	4.726340792	3.613826291	4.481576654	4.13574827	4.673839056	4.16604053	3.926189234	4.276920925	4.876394159	4.474189408	NA	4.012890428	3.84632281	2.939773833	4.198046189
ANKFY1 (ankyrin repeat and FYVE domain containing 1)	-0.295402412	-0.332497652	-0.131652104	0.243297439	0.067624527	0.330488361	0.243297439	0.067624527	0.330488361	1	1	1	FALSE	4.536575161	4.403383624	4.34643927	4.982482553	4.91656263	4.300079784	4.14403821	4.25383047	3.949833713	4.924760257	4.256406854	4.514103319	4.536618674	4.63064427	4.856691943	3.931333213	NA	4.344139644	4.486366849	5.004546335	4.097079801	4.750938737	4.381504883	4.178818199	3.515056395	4.50920177	4.350122381	4.333173244	4.509607175	4.819816328	4.896882128	3.771494752	4.796493929	4.496986359	4.527927338	5.377227886	4.506976353	4.412219239	4.470940269	4.008621342	4.454281196	4.81223636	4.443885086	3.913406459	4.701881692	4.467572946	4.91336816	4.350702322
ANP32A (acidic nuclear phosphoprotein 32 family member A)	0.184075225	0.127013143	0.3346632	0.318463362	0.27875343	0.016243275	0.318463362	0.27875343	0.016243275	0.36120729	1	1	TRUE	5.005611076	4.746264389	4.652996941	4.638137569	5.108022563	4.631325502	5.366574008	5.226092308	4.925002476	4.586152233	4.6615672	5.18797356	4.971584937	4.876600436	4.861578269	5.082004232	4.926217705	4.56418913	4.795096762	4.88405571	4.521352314	4.823229652	5.290328555	5.26442008	5.217428492	5.074916402	4.482170651	5.377963572	5.255882128	5.167341869	5.338131995	4.977398998	5.160831469	4.792069255	4.944155663	4.791699484	4.94751655	4.51170206	5.31319868	5.10646558	5.010229326	5.128689329	4.702635382	5.070754249	5.322656472	5.427669859	5.471024839	5.16540952
ANXA1 (annexin A1)	-0.141000385	-0.338250251	0.010675628	0.148672541	0.013149064	0.51587829	0.447078303	0.013149064	0.51587829	0.148672541	1	1	TRUE	5.240863823	4.977325723	5.226766681	5.378268842	5.07990713	4.962539769	5.019225978	5.194161928	4.821011145	4.639973004	4.595628972	5.289948785	5.546280219	4.656404841	5.412801845	5.245997568	5.135567703	5.065236241	5.123231634	5.326684745	5.284162448	4.827874903	4.872380617	5.13932214	5.079066582	4.415407143	4.668504942	5.126146902	5.257033254	4.502184186	5.424055405	5.328499011	5.070050083	5.113717166	5.169035065	5.258141996	5.256961572	4.6587656	4.924199673	5.173383321	4.947778352	4.567630624	4.756916534	5.117873706	5.445289698	4.641800328	5.432231197	5.32041969
ANXA11 (annexin A11)	0.220794807	NA	0.27369982	0.41602427	1	0.163244247	0.41602427	NA	0.163244247	1	1	1	FALSE	3.458959387	NA	3.631453561	NA	NA	3.272081433	NA	4.001829259	NA	NA	NA	NA	NA	NA	3.566206293	3.463426283	3.325256877	2.937154155	NA	NA	3.918882314	NA	NA	3.709731759	NA	NA	NA	NA	NA	NA	3.761689512	4.211884402	3.824452197	3.78393852	3.677790101	NA	3.623667904	3.766266516	NA	3.89210926	NA	NA	NA	NA	NA	NA	4.051354699	3.706784701
ANXA2 (annexin A2)	-0.016845965	NA	-0.236873347	0.226644789	1	0.313935888	0.788923317	NA	0.358326319	0.226644789	1	0.313935888	FALSE	3.372896394	4.519661411	4.045442971	3.450274293	NA	4.165960162	NA	3.754021625	NA	NA	NA	NA	NA	NA	3.652899454	3.650029241	2.926692126	4.423336133	4.137265787	NA	NA	3.736875423	NA	3.463086185	NA	NA	NA	NA	NA	NA	NA	3.37420486	2.905555004	4.385313684	3.792740848	NA	NA	3.957004504	NA	3.597483501	NA	NA	NA	NA	NA	NA	NA	NA
ANXA4 (annexin A4)	-0.557072184	-1.741400013	-0.470429289	0.318463362	0.005292984	0.217906025	0.318463362	0.005292984	0.217906025	1	1	1	TRUE	4.494204375	5.47839267	5.125382472	NA	4.297338174	4.433540376	3.161321777	4.366874704	2.130756287	NA	NA	NA	2.991107288	NA	4.727561097	5.004910323	4.502935205	5.564786651	5.153339222	NA	4.550155736	4.399314672	NA	4.466985955	NA	NA	NA	3.766870742	NA	NA	4.433613815	5.122097017	4.526131427	5.465249671	5.076657426	3.178357707	4.485632912	4.605932812	NA	4.227617869	NA	NA	NA	3.44780398	2.857915326	NA	4.784163685	5.167546603
ANXA5 (annexin A5)	0.140045664	-0.278658144	-0.006240545	0.560712861	0.127484428	0.526991212	0.560712861	0.127484428	0.526991212	1	0.877571676	1	FALSE	7.331624611	7.004242942	6.022958087	6.649787882	6.407094375	7.015080476	6.789142353	7.333316386	6.809864573	5.864453607	6.728927268	6.178228616	6.788137549	6.83872491	6.288221965	6.779220316	7.270771863	6.758742891	6.021821705	6.669310286	6.399649634	6.855167486	6.76097936	7.298905708	6.762269077	6.138857464	6.69161791	6.294095034	6.895217783	6.816471712	6.311159766	6.860937975	7.334335864	6.773271104	6.118652505	6.685617832	6.44965381	6.958088658	6.807857202	7.246750098	6.847996907	5.877280452	6.767879871	6.335769068	6.770895102	6.945162879	6.403056348	6.869044728
ANXA6 (annexin A6)	-0.617924102	-2.247331366	-0.901026454	0.107921095	0.000285426	0.005457869	0.41602427	0.000285426	0.100260752	0.107921095	0.129231811	0.005457869	TRUE	7.349090995	8.137078235	7.727280627	7.331203596	7.105133277	7.662974504	5.502827032	7.802115651	6.021488611	4.530308008	3.797967539	7.272387177	7.054609744	4.528239986	7.705763693	7.546709289	7.358545714	8.134498196	7.754152609	7.304593177	7.135206499	7.641191959	5.724052663	7.748159298	6.217036793	4.480814431	3.5088216	7.174845808	6.938826819	4.727381385	7.670295088	7.545451043	7.402457854	8.03760186	7.769672577	7.33650656	7.141534973	7.611622414	5.461400864	7.691373639	6.189257251	4.27702511	3.935280578	7.269472697	6.989275276	4.799667584	7.683906949	7.640237705
ANXA7 (annexin A7)	-0.149973969	-0.859831413	-0.422342845	0.298359314	0.005935632	0.139669896	0.663281323	0.005935632	0.139669896	0.298359314	1	1	TRUE	5.988293857	6.05980951	5.948967548	6.240732192	6.076454344	5.871163529	5.747757962	5.774486632	5.824622762	4.679384386	3.567873959	5.717229495	6.004935034	4.43387416	5.787179072	6.177351762	5.843707535	6.209353933	5.936908787	6.002808266	6.073507501	5.927849058	5.732879692	5.573844077	5.691363868	4.818825003	3.757289992	5.909278683	5.985803237	4.414419713	5.994471111	5.913243681	5.762949371	6.034475455	6.02838792	5.985753153	6.162520234	5.644254319	5.84663121	5.811111339	5.731943498	4.869481569	NA	6.013196476	6.084648965	4.216625588	5.935247571	6.026233491
AOX1 (aldehyde oxidase 1)	0.078778416	-0.122282553	-0.146396992	0.465369084	0.120185152	0.074722422	0.465369084	0.120185152	0.074722422	0.561831043	0.537746343	1	FALSE	8.225848492	8.159336533	8.664706822	8.325404405	8.389510886	8.532523467	8.371567575	8.33506426	8.305396027	8.283366213	8.076724758	8.030032542	8.246683602	7.977640552	8.161535025	8.298937774	8.179008368	8.00027048	8.627158115	8.40003406	8.368541383	8.406051904	8.468473351	8.297585792	8.257152089	8.335685117	8.124157508	8.177010841	8.239655806	8.075425666	8.155147107	8.325089541	8.237501578	8.050811839	8.659917425	8.349590858	8.495287429	8.373282794	8.454928472	8.332112654	8.1807297	8.349192751	8.163065939	8.129684855	8.167889767	8.037579898	8.171597158	8.265643173
AP1B1 (adaptor related protein complex 1 subunit beta 1)	0.008641479	0.088683197	0.274203522	0.78578045	0.359376363	0.02860631	0.78578045	0.359376363	0.02860631	1	1	1	TRUE	4.49746547	4.371816713	3.999747506	4.294870672	4.344295908	4.487801454	4.024071406	4.28853575	4.330816513	4.332127875	4.564743979	4.661772398	4.663230748	4.920998276	4.686954274	4.228303075	4.27128373	4.381470274	4.325911642	4.406414218	4.187451054	4.258187233	4.404753288	4.226323557	4.377568014	4.432705577	3.91347348	4.387397008	4.340341504	4.846026885	4.685239369	4.135469202	4.186294534	4.234961095	3.809712831	4.662068745	4.16068628	4.223522948	4.660860181	4.279226121	4.156008221	4.555816155	4.596982834	4.196803733	4.731590572	4.929464366	4.257697093	4.30714433
AP2A1 (adaptor related protein complex 2 subunit alpha 1)	0.03946929	-0.39218386	0.13825617	0.767628922	0.25733215	0.366107549	0.767628922	0.25733215	0.431662414	1	1	0.366107549	FALSE	3.212947471	3.90446483	3.705823121	3.961836291	3.992913418	NA	3.47972207	3.044247219	NA	NA	2.872964652	NA	NA	NA	NA	NA	3.331475926	3.722466024	3.589212186	NA	3.779228197	NA	4.225290356	NA	NA	NA	NA	NA	NA	NA	NA	NA	NA	3.890261845	NA	NA	NA	NA	NA	NA	3.672289553	NA	NA	NA	4.169692549	NA	3.436441714	NA
AP2B1 (adaptor related protein complex 2 subunit beta 1)	0.145558939	0.101997812	-0.082855416	0.665414177	0.494571435	0.460618968	0.665414177	0.494571435	0.460618968	1	1	1	FALSE	4.228310772	3.722640886	3.967583646	3.973556175	NA	4.018669778	4.356277648	3.210787826	2.468366962	4.410076478	3.636195373	3.74170427	1.588022576	NA	NA	NA	3.80675711	4.190693867	3.874246139	3.849438881	4.045346858	3.922740185	4.20779136	3.910454456	4.204258119	4.466724993	3.60250439	NA	3.957617488	4.611674048	4.361122651	3.849288742	3.706519502	NA	3.626310632	3.390997784	3.84052366	3.867145277	4.339693257	4.21877342	4.214047072	4.599216611	4.165116027	NA	3.931096784	3.656690852	4.12693157	3.811265504
AP3B1 (adaptor related protein complex 3 subunit beta 1)	-0.398421401	-0.332567298	-0.183535078	0.141052977	0.15941437	0.247415669	0.141052977	0.15941437	0.247415669	0.497923042	0.736665371	1	FALSE	4.022989148	NA	3.476239096	NA	NA	3.119664937	NA	3.376721016	NA	NA	NA	NA	3.698529658	3.119850825	NA	3.77624088	3.699207352	NA	NA	3.730911624	NA	3.229374117	NA	3.487512075	3.40294042	NA	NA	NA	NA	2.84864397	3.337225831	3.653587456	3.826609499	3.671078198	3.23114974	NA	NA	3.033504054	NA	3.355425101	NA	3.156445159	NA	3.439277381	3.867244139	NA	NA	3.554036224
APEH (acylaminoacyl-peptide hydrolase)	-0.158684058	-0.096382748	-0.060148731	0.149730558	0.208822714	0.328094861	0.149730558	0.208822714	0.328094861	1	1	1	FALSE	5.518144828	5.624460646	5.659953092	5.790852822	5.32148079	5.460280592	5.460005304	5.490104773	5.579828805	5.441390519	5.402711946	5.72018542	5.650020621	5.738340909	5.697818292	5.457187139	5.35005164	5.495512896	5.571873969	5.935245213	5.494566017	5.437846931	5.657994348	5.430730191	5.507778786	5.391829572	5.580974555	5.637123315	5.651608564	5.41167029	5.416295927	5.514494724	5.478004293	5.414646341	5.579119793	5.929729464	5.590152866	5.555101378	5.338823721	5.206299387	5.621181546	5.309787369	5.374413548	5.623796645	5.527577092	5.640325927	5.361027876	5.559442866
API5 (apoptosis inhibitor 5)	-0.025012596	-0.209607791	0.129647105	0.765354712	0.16599305	0.304365146	0.765354712	0.16599305	0.304365146	1	1	0.998187241	FALSE	3.895244447	4.358874455	3.672527176	4.104194061	4.40748872	3.795455272	3.906977155	3.976638583	4.140639614	4.074471184	3.645759291	4.304452632	3.732898681	4.620680241	4.05004888	3.821046872	4.157229696	4.204508545	3.788038336	3.659399431	4.101372737	3.862610084	3.978946075	3.844496131	3.649845352	3.701238528	3.915979737	NA	4.39559754	4.158231988	4.557305925	3.663720332	4.227717975	4.29303935	3.776967241	3.915492219	3.795164314	3.409377358	4.601506363	4.073048991	3.701116516	3.632303119	3.270255328	3.707049851	4.203616204	4.375748437	NA	3.896019912
APOA1 (apolipoprotein A1)	0.008706036	0.175008031	-0.034922379	0.789896092	0.28003154	0.295598183	0.789896092	0.28003154	0.488161176	1	1	0.295598183	FALSE	7.993680022	6.60440645	7.416282414	7.532550739	7.366234776	7.56553625	7.023100072	7.671081029	7.554174401	7.264367531	7.342421407	8.110791261	7.031406225	7.413162468	7.304082039	7.678142347	8.062499523	6.57576764	7.377149784	7.474087171	7.410171478	7.526773081	6.932155684	7.637566777	7.540244302	7.223799007	7.383393259	8.00121113	7.037744607	7.249208286	7.371602422	7.65764715	8.00384394	6.636103996	7.41482897	7.435645261	7.356804072	7.625840323	6.916476644	7.599578158	7.416713095	7.309139799	7.525403353	7.955283739	7.128386206	7.420423451	7.209248644	7.606723514
APOA2 (apolipoprotein A2)	-0.20308936	0.14309851	-0.251261117	0.482633702	0.384220018	0.206376273	0.482633702	0.384220018	0.206376273	0.679694904	0.906735522	1	FALSE	5.615369211	5.485855064	4.926929277	5.370223578	5.485146634	5.066386312	4.830280681	5.296475762	5.668950205	4.46850512	5.348972418	5.983750648	4.787563062	5.177614874	5.214058732	4.726945626	5.883576831	4.491590181	5.07916901	5.638734197	4.86056558	4.863660982	5.034823168	5.193752034	5.640181297	4.912788763	5.285361527	6.383063144	4.447480016	5.697993387	5.546536442	4.862972036	6.0284918	5.288299495	5.132650867	5.360009529	5.430107936	5.224727182	4.8329052	5.744995249	5.554960221	4.975469694	5.486476264	6.309601859	5.048659061	5.328588767	5.270360743	5.176992896
APOB (apolipoprotein B)	-0.001076653	-0.025100562	-0.044930451	0.627329509	0.120474972	0.390534078	0.796546047	0.514565807	0.390534078	0.627329509	0.120474972	1	FALSE	6.857707355	6.599383261	6.572207561	6.797505901	7.013808376	6.865807491	6.688306267	6.591407151	6.88623309	6.62881733	6.533815611	6.940378205	6.424656764	6.772070392	6.835241967	6.839228988	6.921495839	6.651066046	6.685687907	6.886001351	6.961333927	6.852735483	6.743609213	6.565735773	6.794532837	6.675420773	6.461860841	6.985830555	6.641346604	6.813396421	6.816100462	6.732744049	6.95182089	6.69930176	6.626501925	6.927600206	6.934398552	6.747817029	6.657468518	6.540932391	6.820587455	6.573721403	6.611268301	6.962606859	6.425494553	6.825391325	6.785838225	6.725604841
APOC3 (apolipoprotein C3)	0.179043964	0.06293046	0.019858672	0.44746336	0.252155791	0.151348666	0.44746336	0.484352719	0.506484292	1	0.252155791	0.151348666	FALSE	6.25086875	5.875900446	6.16906113	5.471242747	6.458431222	6.240247536	6.026943879	5.73436008	6.46024946	6.028177927	5.560051529	5.573828933	5.354455687	6.367699549	5.968441012	5.98922077	6.067062143	5.984115361	6.102265494	5.443702784	6.262410606	6.347839251	5.775440406	5.995914098	6.370431099	5.835815464	5.747962	6.12788705	5.711357238	6.144904958	5.894786242	6.553329781	6.188422685	5.794706975	6.111657346	5.720757277	6.414764714	6.258716773	5.82345641	5.989765735	6.571547884	6.040366444	5.590581062	6.028029809	5.055048114	6.269104232	6.092831123	6.016888497
APOE (apolipoprotein E)	-0.167342338	-0.099118352	-0.062015555	0.313320681	0.322639871	0.120057858	0.313320681	0.322639871	0.383360238	1	1	0.120057858	FALSE	5.467419699	5.362953745	4.981578698	5.088374845	5.505395553	4.90617869	5.190626711	4.749421637	5.189532038	5.020764421	5.020817748	5.298738952	5.205935924	5.347403453	5.368873091	4.815186013	5.333992541	5.319675733	5.177897865	5.159059971	5.244243943	4.862758843	5.153943115	4.67457364	5.014730202	4.942270517	5.02151082	5.145991228	4.902840561	5.300852211	5.183561942	4.804378872	5.51504693	5.062937661	4.974056596	4.951690361	5.275599355	5.070166036	5.145693757	4.607975313	5.236446696	5.048484694	4.938530455	5.327446655	5.204891925	5.246385284	5.491712026	4.778476691
APPL1 (adaptor protein, phosphotyrosine interacting with PH domain and leucine zipper 1)	-0.054257681	-0.121978764	-0.428624175	0.754773968	0.047734535	0.130277604	0.754773968	0.463574341	0.130277604	1	0.047734535	1	FALSE	3.149498386	3.017838194	NA	NA	NA	2.647993671	NA	NA	NA	NA	NA	NA	NA	NA	NA	2.781051206	2.438548362	NA	NA	2.714647767	3.213020597	NA	NA	2.857342088	2.651731392	2.894674214	NA	NA	NA	NA	NA	NA	3.013690929	NA	NA	3.428035163	NA	NA	NA	NA	2.968787502	NA	NA	NA	NA	2.713766188	NA	2.100439479
APRT (adenine phosphoribosyltransferase)	-0.151874159	-0.064594111	-0.125259881	0.46036904	0.468177008	0.304482996	0.46036904	0.468177008	0.304482996	0.693563888	1	1	FALSE	5.094307865	5.443271796	4.82027599	6.119918453	5.298141404	5.431592875	4.946014949	5.10522968	5.309467259	5.564247064	5.530002053	5.194402292	5.190464736	5.406067215	5.499335673	5.326246105	5.19325922	5.229295663	5.463475329	5.721788236	5.400155346	4.914459283	5.140095586	5.22574922	4.91167241	5.354388685	5.352087578	5.31674674	4.715190517	5.785270669	5.326393532	4.436135182	4.968800402	5.219187885	5.205744385	5.341405849	5.332972821	5.26860656	4.685615029	5.249608413	5.252585964	5.35098867	5.024820528	4.884192503	5.0834772	5.398921507	5.010972245	5.139137925
ARCN1 (archain 1)	0.059824862	-0.065068266	0.016550373	0.611150126	0.413202474	0.005563697	0.65184926	0.413202474	0.501665298	0.611150126	1	0.005563697	FALSE	5.75510389	5.688208339	5.581691693	5.379038666	5.736702278	5.638612574	5.61223453	5.429468675	5.398210117	5.623351856	5.759190462	5.267573251	5.895212935	5.441015298	5.966388936	5.092321624	5.642005468	5.578766666	5.567323356	5.458021023	6.006327201	5.574262	5.811923086	5.541765716	5.435428576	5.470933763	5.593317912	5.49693844	5.800830028	5.540765048	5.973436782	5.336586893	5.84103466	5.786217343	5.683828368	5.414368971	5.864589795	5.573925854	5.788427318	5.515267753	5.679708098	5.805684551	5.67960114	5.384851081	5.867412191	5.573295748	5.890497765	5.196449673
ARF4 (ADP ribosylation factor 4)	-0.17403877	-0.575699573	-0.161869189	0.309035217	0.021241145	0.351500206	0.58027424	0.021241145	0.351500206	0.309035217	0.906735522	0.618024441	TRUE	5.500770191	5.432448362	5.020035421	5.792415503	5.622710768	4.859606842	5.229403344	4.914392308	4.696566992	4.807014818	4.86918542	4.598025694	5.872011165	4.594524664	6.014870768	4.170389795	5.606427422	5.336254819	5.25820985	5.512337518	5.828585887	5.194721402	5.353150355	4.953032377	4.997247238	4.651235426	5.289605799	4.959417783	6.046135232	4.985436673	6.455979779	4.516040369	5.415603195	5.558460511	5.033114606	5.757682019	6.034143068	5.101557636	4.955233747	5.088756443	4.930642732	4.953656362	4.700478559	4.862287721	5.845986754	4.40135741	6.006131929	4.372464619
ARF6 (ADP ribosylation factor 6)	-0.01698889	-0.285695772	-0.190774018	0.78578045	0.216174368	0.002806131	0.78578045	0.216174368	0.33729006	1	1	0.002806131	FALSE	4.285209847	4.55658882	4.179383654	3.444216486	4.496123559	4.36884516	3.668709156	3.366643943	4.014819452	3.956289027	4.001577085	3.825510899	4.429207533	3.655763968	4.418803874	NA	3.953339747	4.599859298	4.466000576	NA	4.64374077	4.166088749	4.256482338	NA	3.706674207	3.836873435	4.419552375	3.861379759	NA	3.79222026	3.725217635	3.057602765	3.915023664	4.593879595	4.699362844	2.931802174	5.093737629	3.583194116	3.66351541	NA	3.572732054	3.944174409	3.911480674	3.292951035	4.401186723	NA	4.175380883	NA
ARFGAP3 (ADP ribosylation factor GTPase activating protein 3)	0.122297149	-0.043923371	0.058555157	0.599444781	0.534405375	0.450129628	0.599444781	0.534405375	0.450129628	1	1	1	FALSE	3.819494477	3.686253987	4.231255747	4.307224493	4.922606998	4.057372287	4.356573455	3.763496561	3.99387359	4.355227746	4.465798197	4.114766793	4.341615778	2.974753225	4.482428834	4.250279466	4.373258429	4.165928013	4.394239735	4.401179895	4.745006009	4.299171378	4.393100388	4.375817929	3.903732448	4.178754472	3.99088227	3.76257206	4.890612063	4.290807735	4.306014283	3.668675122	3.820005318	4.051372102	4.356312866	4.337746767	4.331647897	3.803413045	4.514172769	3.849458898	3.580688202	4.530052009	4.422744313	NA	4.313412754	4.267273602	4.577005777	4.284055075
ARG1 (arginase 1)	0.061377889	0.198395773	0.120841493	0.091086751	0.088503956	0.243411189	0.659766233	0.088503956	0.243411189	0.091086751	0.683851076	0.880792997	FALSE	8.342812499	8.450427722	8.467503661	8.496893713	8.396322208	8.709297529	8.602034423	8.371680824	8.913565628	8.59477246	8.423859657	8.71570465	8.429812606	8.841746737	8.031836266	8.842787172	8.41056159	8.442155602	8.36269343	8.479121404	8.345609272	8.668310628	8.590396175	8.307027721	8.880214099	8.583225713	8.201560352	8.641014891	8.39394812	8.867321989	8.074441212	8.87636346	8.347599224	8.451013243	8.420031784	8.381482387	8.350240863	8.540333431	8.618785584	8.288792265	8.817952559	8.521894837	8.373822187	8.765458499	8.480265122	8.777564372	8.018728746	8.867578369
ARHGAP1 (Rho GTPase activating protein 1)	-0.345597286	-0.911861456	-0.550617844	0.141052977	6.52E-06	0.003210733	0.141052977	6.52E-06	0.003210733	0.686587121	1	1	TRUE	6.080943275	5.913231711	5.479321115	5.801166418	5.573350287	5.32102252	5.725103089	5.069289713	4.128227402	4.608152785	4.738767837	5.012492693	5.691553706	5.21575236	5.491035337	4.683915368	5.958285901	6.00929118	5.677914102	5.60553878	5.706972521	4.995787498	5.550725241	5.223688976	4.729416815	4.764356772	5.118583987	5.13459471	5.860734411	5.064128377	5.217032914	4.934620289	5.559155267	5.658705628	5.551888179	5.756756451	5.844897797	4.900581863	5.93484435	5.058766726	4.564762267	4.734379049	5.00021188	5.575914337	5.418426104	4.951746304	5.347010059	4.568828651
ARHGDIA (Rho GDP dissociation inhibitor alpha)	-0.092007584	-0.076783681	-0.06284313	0.377643971	0.256457158	0.292875545	0.377643971	0.256457158	0.292875545	0.737852294	0.937173228	1	FALSE	8.745412145	8.724418352	8.882801982	8.762328881	8.913074899	8.852251711	8.82366976	8.6303363	8.665954083	8.592049587	8.804295615	8.992660814	8.821997144	8.701046493	8.779945836	8.658311468	9.012568674	8.752250171	8.651388998	8.803543496	8.860317263	8.535765265	8.554657915	8.592584108	8.940504475	8.45152847	8.813409249	8.645348607	8.85967144	8.791452701	8.78246754	8.850811922	8.874787746	8.896638168	8.917407885	8.795734485	8.76755218	8.808816199	8.705062108	8.671102265	8.64917353	8.621242365	8.777768182	8.943941833	8.746396751	8.609596154	8.571551676	8.891914299
ARHGDIB (Rho GDP dissociation inhibitor beta)	-0.174694804	0.177372938	0.151765324	0.382320044	0.187693122	0.232007371	0.382320044	0.187693122	0.232007371	1	1	1	FALSE	5.602052987	5.762436523	5.611281582	5.503444148	5.984796672	5.16302366	4.95292059	6.052789736	5.634090793	6.176187115	6.001086121	5.947151819	5.947930268	5.957141519	5.818290733	6.041256126	5.596619146	5.296303218	5.646669586	5.992782024	5.963619773	5.382259146	5.295910328	5.777440757	5.371126686	5.797728958	5.933426284	5.645079077	5.787591792	5.432241221	6.000671599	5.797726365	5.883268897	5.653790927	5.874828927	5.41528206	5.702826513	5.005009167	4.960886977	5.500939052	5.831221091	5.88405571	5.984703267	5.761378365	5.828730581	5.468755987	5.841766861	5.737840864
ARL3 (ADP ribosylation factor like GTPase 3)	-0.28782032	-0.442789543	-0.541660888	0.33522758	0.154697092	0.016952645	0.484303447	0.154697092	0.094822544	0.33522758	1	0.016952645	FALSE	5.106285498	4.324479408	5.017044447	NA	4.187823161	4.986360872	4.228210707	4.343621013	4.164987353	4.294547234	4.61060558	4.050310138	5.042495508	3.796473164	4.431462503	1.961582584	4.768666025	4.598186525	4.720382449	4.651568385	5.042237209	3.936571986	4.650632459	3.789969159	4.103724223	4.429528931	4.573610836	4.04926482	5.302659028	NA	4.499935156	2.845200981	4.751635103	4.321076654	5.001279824	4.179877251	4.65382818	4.469391104	4.565365644	3.809033654	4.542778069	3.831137468	NA	3.919301941	5.276098343	3.457896299	4.863502405	4.004905829
ARPC1A (actin related protein 2/3 complex subunit 1A)	0.042527905	-0.268947186	0.088396839	0.742988369	0.141585285	0.398662173	0.742988369	0.141585285	0.398662173	1	1	1	FALSE	3.709919196	4.116564378	4.468824398	4.352942098	3.775219145	3.934356088	4.494005914	4.072551749	3.757033917	3.916600845	4.152004897	2.533929582	4.215686361	4.374281383	3.545647185	4.294091357	4.179415504	3.714410388	4.173735093	4.476517784	4.26025153	3.273979805	4.059086997	4.527964859	3.87264164	3.553839684	4.141628974	3.864810146	3.813062871	4.406577485	3.910032248	4.157270124	3.996958119	3.6023381	3.975740227	4.115973752	4.105636177	4.014078512	4.341074883	4.535468242	4.151996782	3.545844845	4.05797873	4.107662764	4.54259237	4.448636697	3.75312313	4.483099894
ARPC1B (actin related protein 2/3 complex subunit 1B)	-0.055294218	0.259517791	0.269281543	0.731167196	0.164120288	0.143485637	0.731167196	0.164120288	0.143485637	1	0.537746343	1	FALSE	3.595694607	3.28069803	3.605873566	4.004887857	3.447513077	2.078596173	3.457843781	3.485851844	3.652601218	4.098057356	4.228526275	NA	3.655638049	3.29261686	3.720169	3.618602808	3.280166474	3.140050582	3.726231786	3.316139948	3.703111777	3.355425101	3.719041026	3.909561916	3.569235876	4.016166452	3.835671479	2.973833494	3.610310283	3.662820736	4.251825114	3.921293501	3.381629467	3.723962591	3.712265607	3.761849048	3.83197855	3.190968775	3.742264967	3.943761956	3.724093603	4.00353028	4.103657091	3.634651347	4.02865755	3.695670952	4.393162183	3.910061038
ARPC2 (actin related protein 2/3 complex subunit 2)	0.084011359	0.089725838	0.018774203	0.599444781	0.371928177	0.502280394	0.599444781	0.371928177	0.502280394	1	1	1	FALSE	5.846901946	5.44857393	5.784875602	5.536889048	5.755846309	5.940143254	5.279344999	5.887639804	5.619609622	5.357390132	5.759041287	5.633896146	5.667463566	5.461322277	5.13525576	5.595166459	5.800257984	5.653575992	5.417612889	5.292270091	5.549385778	5.187835035	5.83748413	5.962282947	5.712133516	5.429307978	6.02031773	5.708369355	5.188563132	5.627341269	5.412751046	5.922997009	5.650336626	5.762566745	5.598424761	5.213335616	5.712821356	5.400821386	5.473069281	6.02708326	5.8777099	5.814101754	5.849656554	5.300797313	5.81961965	5.704858135	5.892524603	5.803048755
ARPC3 (actin related protein 2/3 complex subunit 3)	-0.109183042	0.175502629	0.291184448	0.638824091	0.302287586	0.127295515	0.638824091	0.302287586	0.127295515	1	1	1	FALSE	4.066450896	4.025817276	4.097088231	4.305087713	4.271156714	3.69081934	4.116007033	3.776009209	3.69937395	4.158878259	4.339094617	3.610959856	4.321726103	4.172671521	4.102616143	3.948955871	4.080768504	3.895535295	3.196493739	4.301236441	3.930434576	3.808941014	2.828103472	3.686578963	3.7571833	4.308695791	4.188464227	4.029161314	4.312352962	3.872149105	4.238527029	4.320405248	4.308703071	3.910291345	2.293029047	4.333881659	3.965341021	3.841600827	3.678759276	3.910435267	4.024603367	4.26983359	4.327687364	4.20647913	4.31081997	4.016531977	4.247783237	4.444057423
ARPIN (actin related protein 2/3 complex inhibitor)	-0.424426864	0.185528771	-0.019965595	0.313053529	0.393946741	0.517553453	0.313053529	0.393946741	0.517553453	1	1	1	FALSE	NA	NA	3.720300357	3.565195017	NA	2.699107385	NA	3.384160354	3.690584711	3.451514458	NA	NA	4.008477925	3.11911045	3.870670489	NA	NA	3.833122851	3.728932708	NA	4.07373456	2.941788049	NA	3.318128809	3.819903164	4.039866578	3.879793972	4.396865042	2.845688753	NA	3.479398728	3.805725818	NA	NA	2.90003403	NA	NA	2.73004428	2.649840755	3.203916844	3.254767869	NA	NA	3.347070315	3.258633492	NA	3.745151263	3.633105666
AS3MT (arsenite methyltransferase)	-0.096485576	0.026296012	-0.016171718	0.36112378	0.491595393	0.482101194	0.36112378	0.491595393	0.482101194	1	1	1	FALSE	5.772175989	5.831454198	5.923336994	5.669562573	5.552718275	5.617492444	5.6191019	5.624776451	5.846723968	5.513320189	5.82499946	5.859686347	5.816353946	5.644271626	5.805532369	5.699187915	5.867861878	5.804732503	5.758678941	5.790313305	5.39912665	5.944877182	5.714751059	5.658651366	5.687671016	5.73138149	5.970480971	5.92096494	5.919063531	5.827305862	5.703053621	5.752459595	5.931326121	5.800061211	5.71589886	5.696884091	5.731022994	5.968747421	5.916863541	5.656330468	5.883887143	5.729832799	5.845128705	6.063761776	5.860990103	5.898341392	5.849298752	5.592367333
ASL (argininosuccinate lyase)	-0.033155823	-0.109741674	-0.266867775	0.70696314	0.221636226	0.009839788	0.70696314	0.221636226	0.009839788	1	1	1	TRUE	8.332224568	8.418569466	8.688697912	8.612794795	8.60833615	8.590433603	8.335680651	8.25198413	8.479408429	8.61867181	8.162114345	8.326959726	8.033037497	8.168371264	8.125242972	8.543952067	8.323347549	8.320439548	8.694594689	8.642474148	8.598558751	8.530874479	8.319396651	8.334818523	8.456834891	8.678783215	8.133214153	8.276236093	8.072438131	8.175599448	8.172612522	8.493679354	8.280594482	8.378372896	8.759994676	8.526984294	8.625482377	8.616291525	8.420019148	8.34934316	8.460902254	8.630125124	8.133460778	8.305478112	8.096752045	8.223794181	8.115725159	8.555471082
ASMTL (acetylserotonin O-methyltransferase like)	-0.050674969	0.089571219	-0.140074928	0.677729006	0.340716606	0.188273381	0.677729006	0.340716606	0.188273381	0.697014399	1	1	FALSE	4.513819168	4.844963057	4.993810202	4.907520435	4.547449829	4.911916836	4.544293723	4.706491874	5.01006816	4.79879708	4.787620521	4.510885986	4.259513544	4.662740998	4.863928542	4.743854221	4.890466149	4.725283085	5.199232599	4.723858864	4.814699094	4.79075119	4.45468917	5.074535407	5.011513529	4.749764866	4.883870041	4.833790785	4.343350966	4.793630619	4.694607225	4.455399559	4.540789841	4.444170094	5.21847896	4.40083163	4.515958397	4.858428659	4.771748273	4.804162005	5.062760695	4.8030255	5.149759311	4.876222238	4.566321997	4.901769568	4.74666211	4.690545603
ASPA (aspartoacylase)	-0.606812341	-0.17157242	-0.12409484	0.041079967	0.371928177	0.044116426	0.057696696	0.371928177	0.387541442	0.041079967	1	0.044116426	FALSE	3.679311189	3.940072761	3.087647834	3.577295882	2.661501074	3.044644165	2.868959319	3.340248915	3.214898803	3.972821296	3.28967514	3.92812393	3.265291359	4.00704297	3.229338736	3.639475294	3.683303449	4.235413063	3.670024511	3.935035363	2.21697318	3.759986689	2.970354881	3.522683526	3.798382369	4.040804779	3.12469538	3.431021154	3.380369284	4.07742247	3.413174318	4.07190851	3.531531181	4.093855919	3.130494372	4.038532756	2.613182724	3.994181435	2.17126128	4.156792996	3.264827643	3.063677229	NA	3.869417409	2.853891881	3.274764094	4.060479781	3.840221506
ASPDH (aspartate dehydrogenase domain containing)	-0.038625702	-0.043719192	-0.073392318	0.69873051	0.465023443	0.331378575	0.69873051	0.465023443	0.331378575	1	1	1	FALSE	5.85584273	5.909609916	6.497912497	5.78121806	5.715550223	6.154795836	6.111363144	6.143403623	5.951795251	5.970186438	5.969742222	6.178997417	6.057985227	5.971789538	6.114379519	5.831938028	6.075483428	6.209365632	6.431532705	5.821404095	5.627565985	6.258049633	5.98720943	6.047922219	5.836661398	5.984215641	6.182724075	5.895062637	6.201943537	5.954645338	5.818845449	5.851784015	5.988007484	5.99521314	6.312412869	5.797334694	5.77483449	6.116951065	6.054147358	6.220035813	5.943717422	6.023426141	6.111432005	6.102746303	6.278139048	6.01153142	5.797544809	5.904103504
ASPSCR1 (ASPSCR1 tether for SLC2A4, UBX domain containing)	-0.007277956	-0.0119882	-0.000613304	0.790597248	0.581145157	0.534047971	0.790597248	0.581145157	0.534047971	1	1	1	FALSE	3.701460341	4.300380018	4.110688966	4.468042368	4.27122396	3.855042867	4.090167479	4.352843254	3.728007558	3.977069229	3.743719606	4.416042527	3.992233665	3.650523324	4.393999586	3.748632972	4.212133508	4.12162883	3.994009412	4.365377596	NA	4.03740858	3.99688583	4.167550617	3.741844465	3.987548259	3.964795989	4.202895667	4.487344851	4.049883391	4.518673611	3.914880198	3.985682577	3.970467166	3.837216667	NA	4.097560234	4.244262974	3.373689967	4.500394166	4.461089765	3.658394308	4.639417409	4.499412216	4.404787342	3.629123438	4.371349761	3.995303605
ASRGL1 (asparaginase and isoaspartyl peptidase 1)	-0.033127709	0.10425994	-0.065614958	0.739112763	0.316930077	0.37959931	0.739112763	0.316930077	0.37959931	1	1	1	FALSE	3.990065378	4.407971305	4.218393711	4.106725194	3.9637238	4.354875259	3.935299439	4.538656107	4.398576116	4.208072397	4.497944422	4.367426983	3.985300042	4.300299474	3.9630394	4.359942785	4.454287777	4.421095353	4.342220486	3.737362281	4.224433935	4.049953073	3.467944584	4.236683945	4.22754856	4.345751186	4.350879086	4.501375449	3.748686636	4.208649912	4.080589449	4.171911347	4.315848771	4.193156693	4.431382268	4.139215708	4.176386607	4.363689737	4.302055788	4.746490136	4.23814484	4.368244526	4.08827731	4.416603326	4.168184703	4.390131115	4.258134456	4.33547611
ASS1 (argininosuccinate synthase 1)	0.188392307	0.054106951	-0.027779331	0.321976826	0.476960462	0.48655427	0.321976826	0.476960462	0.48655427	1	1	1	FALSE	11.23102913	11.38292118	11.36137908	11.00785423	11.23715617	11.89341151	11.35392973	11.27579278	11.36772597	11.70445702	11.13291738	11.02549258	11.26308724	11.17349601	10.75202097	11.66888498	11.17391444	11.35069613	11.41258043	11.04102253	11.23518255	11.77825787	11.41808451	11.29877285	11.36398688	11.5533317	11.08004469	11.10789052	11.17490072	11.19390108	10.72964623	11.78479841	11.2025524	11.32713156	11.36577017	10.88301743	11.18390206	11.74019395	11.30045552	11.2854369	11.28718714	11.52734505	11.17566806	11.06310516	11.18787783	11.08145015	10.72120175	11.67525139
ATG3 (autophagy related 3)	0.014631883	-0.127818125	-0.079536617	0.106676928	0.371928177	0.411580492	0.784715681	0.371928177	0.411580492	0.106676928	1	1	FALSE	3.656164547	3.296759864	3.422878839	3.791095149	3.795964308	3.46967763	3.742631459	3.478829469	3.140703411	3.309404683	3.839516233	3.701105424	3.64022758	3.558965543	4.245822681	2.993869968	3.920398116	3.479165877	3.816794237	4.237915478	3.79614087	3.838679535	3.558132911	3.694947034	3.178939273	3.837993685	3.769348599	3.803609362	3.684134249	3.099790046	3.991245185	2.661952493	3.605790618	2.974362273	3.468479053	4.085586118	3.974382466	3.360518793	3.704838773	3.516229518	3.301202779	3.541242233	3.683247296	3.115259687	3.985637043	3.239251382	4.133308697	NA
ATIC (5-aminoimidazole-4-carboxamide ribonucleotide formyltransferase/IMP cyclohydrolase)	0.028959362	0.043712641	0.058728954	0.677729006	0.379136663	0.157359075	0.677729006	0.379136663	0.27961711	1	1	0.157359075	FALSE	7.142648286	6.812113113	6.781307251	6.86148398	6.898933872	7.11816243	6.86428521	7.04617453	6.983187442	6.896417177	6.945888574	7.108137595	7.022456592	7.036107659	6.97347352	7.106212202	7.126157229	6.856462879	6.894078041	7.082447132	6.842513777	7.037843424	6.890337246	7.070990326	7.010634398	6.792074462	7.027043438	7.045541261	6.83311779	6.975389442	7.042742819	7.017253839	7.141167084	6.772914953	6.884414764	6.893617038	6.939884763	7.027386312	6.818185901	7.041626301	6.932072986	6.948997908	7.002049875	7.081318321	6.919232806	6.995371451	6.926177372	7.10602371
ATOX1 (antioxidant 1 copper chaperone)	-0.163263413	-0.115154871	-0.168088507	0.151012872	0.160285516	0.052221633	0.151012872	0.160285516	0.052221633	1	1	1	FALSE	8.10656294	7.89477533	8.027082154	7.952875174	7.899942946	7.575312331	7.97200905	7.751376683	7.60527949	8.126585749	7.733347561	7.874600266	7.971083658	7.658132918	7.833155749	8.004636217	8.173062455	8.105473802	8.013819539	7.72377697	7.905188414	7.741884903	7.941041736	7.739659115	7.693528774	8.093296069	7.859826712	8.048683034	7.675865318	7.508286024	8.039237115	7.96634971	7.959173158	7.90388787	8.052622389	7.942678705	7.983620697	7.814960513	7.718354776	7.853278362	7.799003095	8.017960869	7.814781113	7.807039298	7.956823345	7.842601772	7.547226164	7.835330406
ATP2A1 (ATPase sarcoplasmic/endoplasmic reticulum Ca2+ transporting 1)	NA	NA	NA	1	1	1	NA	NA	NA	1	1	1	FALSE	NA	NA	NA	NA	NA	NA	NA	NA	NA	NA	NA	NA	NA	NA	NA	NA	NA	NA	NA	NA	NA	NA	NA	3.962900631	NA	NA	NA	NA	NA	NA	NA	NA	NA	NA	NA	NA	NA	NA	NA	4.740290778	NA	NA	NA	NA	NA	NA	NA	NA
ATP2A2 (ATPase sarcoplasmic/endoplasmic reticulum Ca2+ transporting 2)	0.064485412	0.020847576	0.189105695	0.703071167	0.571001426	0.238262508	0.703071167	0.571001426	0.238262508	1	1	1	FALSE	4.032171389	4.581748928	4.505636912	4.003917005	4.462883396	3.95454996	4.505236743	4.030291932	4.302772335	4.583687557	3.918405318	4.97507068	4.247623756	4.621987373	4.992473881	4.189460875	3.982546441	4.23388806	4.556184143	4.256671032	4.509334806	4.242175655	4.507388726	3.912142054	3.77267747	4.299801462	3.643394453	4.377415313	4.671689663	4.637616042	4.265399388	3.767326394	3.888840643	4.174310534	4.26726611	4.237747256	4.815636906	3.557973676	4.863428066	4.13371147	3.926587766	4.407957713	NA	4.515737679	4.847084915	4.185208463	4.586368443	3.977957602
ATP5F1A (ATP synthase F1 subunit alpha)	-0.33271264	-0.128749394	-0.153756327	0.005268343	0.167513764	0.110996348	0.005268343	0.167513764	0.110996348	1	0.931664898	0.313266894	TRUE	5.07602457	5.179658338	5.199558495	5.178599125	4.9347052	4.824421646	5.014922082	4.446269466	4.888178235	4.859055154	5.055993845	5.027264656	5.053150445	5.071252111	5.251938699	4.757466018	5.028953643	5.267149979	5.014377612	5.15103075	4.726629618	4.753583144	4.904363668	4.780535831	4.918863237	4.984940184	4.99898976	4.747027487	4.87964696	4.927896454	5.137409254	4.72853551	4.954973295	5.121135621	5.076246956	4.809424734	4.307253642	4.741909165	5.037632607	4.592355372	5.244529385	4.875455715	5.159415252	4.752427481	4.929071364	5.099139479	4.566267191	4.81028371
ATP5F1B (ATP synthase F1 subunit beta)	-0.197540008	-0.059342906	-0.061885905	0.117829216	0.394905239	0.349802912	0.117829216	0.394905239	0.349802912	1	1	1	FALSE	5.661253645	5.737916558	5.81824471	5.576310495	5.296428039	5.56299945	5.700459139	5.897143597	5.843071825	5.607244489	5.711800483	5.824156844	5.491384946	5.710103853	5.790753796	5.922559428	5.811887133	5.966568897	5.669423679	5.621407223	5.468798337	5.514283252	5.578932677	5.68673302	5.801339758	5.509360145	5.534780654	5.791941669	5.518862415	5.857826768	5.492577468	5.777974593	6.037107627	5.661230839	5.954752339	5.527117265	5.173111439	5.44809152	5.744586305	5.601173534	5.830929655	5.36465647	5.556294521	5.955529024	5.624276394	5.679437874	5.720204577	5.714627438
ATP6V1A (ATPase H+ transporting V1 subunit A)	0.155606533	-0.349055769	-0.153377798	0.466692916	0.034035163	0.263037854	0.466692916	0.034035163	0.263037854	1	1	1	TRUE	4.386907491	4.494492416	4.121927161	4.441589712	4.431362208	4.301031531	4.456011003	4.612629687	3.443845313	4.190077502	4.340106459	3.539692354	4.444256248	3.728355919	4.060765093	3.773257915	4.214536723	4.333960351	4.229757099	4.707811888	4.696361119	4.543935059	4.379905093	4.618021295	4.264221135	4.559161387	4.121645406	NA	4.309489087	4.086809237	5.125357673	4.130263716	4.705071096	4.180171736	3.854035555	4.711048814	4.442412752	4.716381872	4.41427763	4.636259188	3.579988661	4.168016176	4.344118335	3.625714687	4.092723319	3.981925699	4.371524014	4.436048541
ATP6V1E1 (ATPase H+ transporting V1 subunit E1)	-0.022038267	-0.103274528	0.189817823	0.765520266	0.364204903	0.165742507	0.765520266	0.364204903	0.165742507	1	1	1	FALSE	4.360603067	3.999936881	3.944717917	4.194544127	4.55007568	3.669344305	4.137855957	4.331590576	3.937231383	3.905023502	4.069461583	4.089540523	4.579982629	3.792303567	4.890543972	3.89227444	4.023228734	4.532877968	3.597721852	4.423840333	4.184819815	3.49387786	4.032479986	4.273038394	3.764006378	4.171727244	3.583085777	4.121736568	4.13657695	4.467357744	4.2951279	3.841520319	3.996759316	4.011370399	3.866057338	3.919425898	3.979586391	4.184565948	4.070526721	3.69886299	3.945523431	3.908313353	4.261470639	3.874669114	4.264303719	4.249559114	4.436348429	4.302998924
BAG3 (BAG cochaperone 3)	0.016996276	-0.030984986	0.063652851	0.784144999	0.553337527	0.439422811	0.784144999	0.553337527	0.439422811	1	1	1	FALSE	4.368628682	4.69941282	4.34417516	4.908673626	4.878622358	4.697779379	4.460926001	4.58437328	4.837095536	4.790725129	4.016398259	4.999332599	4.39848719	4.785137248	4.744069578	5.298086402	4.592498897	4.722711917	4.428986531	4.76035403	5.046360091	4.051111036	4.467820716	4.517111884	4.668663778	3.957143841	4.236836987	4.699784808	3.37649877	4.81223636	4.823830866	4.846794159	4.884783496	4.424257006	4.553563253	4.696160782	4.917594061	4.886072096	4.95925084	4.121139766	4.979197662	4.89506991	4.491384946	4.440752917	NA	4.804853801	4.743805761	4.835236913
BAG6 (BAG cochaperone 6)	0.070745305	0.016173135	0.052018239	0.739112763	0.584550336	0.48655427	0.739112763	0.584550336	0.48655427	1	0.608463335	1	FALSE	5.263894507	5.830169109	6.276935809	5.080030825	5.777743201	6.245170472	5.153355437	5.866054865	5.742906267	6.30966188	6.367467172	6.210729781	5.634186655	5.630786948	6.344874645	6.483772254	5.432885935	6.210503811	6.700314864	NA	NA	6.201586816	5.52573064	6.213512541	5.629315816	6.171194816	6.474676148	6.220869704	6.169578312	5.409886459	6.336970647	5.00442948	6.186082537	NA	5.998315121	NA	6.216311287	6.221055377	5.92533724	6.184613552	5.491375325	5.799253124	4.992111275	5.423359666	6.238834618	5.825928059	6.245225627	NA
BAIAP2 (BAR/IMD domain containing adaptor protein 2)	-0.050378882	0.174342442	-0.216166505	0.765354712	0.409403537	0.328094861	0.765354712	0.409403537	0.328094861	1	1	1	FALSE	6.078409162	4.693620766	5.987759702	NA	5.369400175	4.628820246	4.433346746	6.364064598	5.58519692	6.358726795	5.898501023	5.227302102	4.959185912	5.334317985	4.845560302	5.740298874	6.046333895	4.948124231	5.729724057	4.995927661	5.656230346	5.307322869	4.947095698	6.193732325	5.626009769	5.761306552	5.635792112	5.173934925	5.024386174	5.351674261	4.488566423	6.029649443	5.979179366	4.90842865	5.928341895	4.535399809	5.373943958	5.078989756	4.859701254	6.453259109	5.06836126	6.189804796	5.720954228	5.116672494	4.863021612	5.447946105	4.554582713	6.0372658
BASP1 (brain abundant membrane attached signal protein 1)	-0.062104575	0.345203401	0.472146503	0.700007715	0.041482251	0.008586303	0.700007715	0.041482251	0.008586303	0.817171701	1	1	TRUE	3.116121847	2.800264198	2.774219883	3.33569762	2.975738394	2.756696682	2.710038261	3.034995673	3.471681717	3.084885755	2.841719569	4.042819411	3.283096504	3.723744211	3.828550347	3.794779744	3.196709326	3.573119996	2.894396774	3.191186768	3.279463867	2.800363609	2.424938208	3.139796897	3.622415011	3.181627361	3.38142182	3.257052872	2.777329232	3.323038543	3.231768773	3.940448683	2.974674309	2.297749014	2.906580864	3.318175096	3.204254988	2.745420213	3.204832468	3.357101532	3.744344112	3.203647524	3.137885459	3.551835897	3.372743198	3.472786677	3.384906325	3.911461499
BBOX1 (gamma-butyrobetaine hydroxylase 1)	-0.180455773	-0.154373916	0.068158825	0.243297439	0.152602742	0.358933839	0.243297439	0.152602742	0.358933839	1	1	1	FALSE	5.819732041	5.482077048	5.302750406	5.390894636	4.824182308	5.057120971	5.424629893	5.505592454	5.201386857	5.426469402	5.048423661	5.289170496	5.527117265	5.470992313	5.418692577	5.417663518	5.549333406	5.574280168	4.959023581	5.007711298	4.995597578	5.364204708	5.344977587	5.649210183	5.253467443	5.283692167	5.356865682	5.481101927	5.474870798	5.584000383	5.643356931	5.529611709	5.74517816	5.708203793	5.318244524	5.295065435	5.151120074	5.054318871	5.523850466	5.092220126	4.957636059	5.399215536	5.376859902	5.225718376	5.48566511	5.346098816	5.650276303	5.422054671
BCAT2 (branched chain amino acid transaminase 2)	0.319730313	0.135049727	-0.176643227	0.086570667	0.381391508	0.086436321	0.25536889	0.381391508	0.286464391	0.086570667	1	0.086436321	FALSE	7.694601653	7.026589835	8.151016539	6.733178061	7.666990869	7.702996847	7.070968866	7.846549729	7.525152748	7.391243589	7.752307046	6.997427908	7.034919984	6.751637781	7.248288142	7.388783648	7.679360456	6.997619845	7.877050952	6.524159296	7.737348759	7.815319246	7.298685806	7.872539453	7.665755162	7.376707126	7.684369929	7.176831377	6.872988777	6.890008856	7.497795964	7.387664105	7.833155749	6.77295453	8.187693528	6.582161556	7.884402553	7.590684349	7.374074415	8.035744862	7.762222561	7.501080815	7.787047134	7.059993325	7.135740063	6.90946111	7.365080088	7.457454756
BCL2L13 (BCL2 like 13)	-0.065537212	0.12824046	-0.283336139	0.739112763	0.426267114	0.03780154	0.739112763	0.426267114	0.199113207	1	1	0.03780154	FALSE	5.09760237	5.34000317	5.348101375	5.56932703	4.920102707	4.931460869	4.981450834	5.50199637	5.828710274	5.295197712	4.623942927	5.621372055	4.279798131	5.420980866	5.006818629	5.627533884	5.006131929	5.308808626	5.258963574	5.406342783	5.213051713	4.978570901	5.030389053	5.439410374	5.122001734	5.39414368	5.300991278	5.58569268	4.232514945	4.897859974	5.397289578	5.54973385	5.142674831	5.498704032	4.59166745	5.821567367	5.516368211	5.291968164	5.480727202	5.317951602	6.165731088	5.342938692	5.012251317	5.63580662	3.312637586	4.887954116	5.615948852	5.760790459
BDH2 (3-hydroxybutyrate dehydrogenase 2)	0.013292641	0.243303358	0.135994431	0.086570667	0.00645277	0.111911955	0.765520266	0.00645277	0.111911955	0.086570667	1	1	TRUE	7.728614414	7.529774105	7.756362838	7.841035918	7.73954436	7.416265521	7.827209306	7.784288034	8.00867512	7.754947613	7.885080123	8.114981206	7.909749107	7.915425292	7.476389789	7.829970033	7.760799772	7.396844497	7.817149955	7.891801927	7.752353883	7.606494048	7.800912839	7.775267878	7.980682272	7.785249741	7.941716697	8.00206113	7.915706126	7.941376321	7.607478275	7.857035471	7.696299908	7.399068529	7.727164883	7.648134644	7.676288568	7.368392962	7.813178339	7.792367345	7.938838578	7.833996921	7.836214504	8.030247783	7.952997445	8.030126369	7.527531741	7.861198594
BHMT (betaine--homocysteine S-methyltransferase)	-0.0853996	-0.078842858	-0.059753222	0.484527159	0.325627618	0.357297261	0.484527159	0.325627618	0.357297261	1	1	1	FALSE	11.95011843	12.44285281	12.20655349	12.08334968	12.23599326	12.20148071	12.02176425	12.25297582	11.97279316	12.52428214	11.92059849	12.15432131	12.23341896	12.02493187	12.0900694	12.00704479	11.85284158	12.45233906	12.22104027	12.19964167	12.18552899	12.10847872	11.9459778	12.05350509	11.87533468	12.50068257	11.96266108	12.01689184	12.15976099	12.09478368	12.08004469	12.18641451	11.92734464	12.43001602	12.28637871	12.06441944	12.13214624	12.14511061	11.82714022	11.98199888	11.91145566	12.30770743	11.92666292	12.09739023	12.24757748	12.09111468	12.12411162	12.06058448
BHMT2 (betaine--homocysteine S-methyltransferase 2)	-0.136152339	0.029921688	-0.337650793	0.038317785	0.00031408	0.014317196	0.529409302	0.550582984	0.048899545	0.038317785	0.00031408	0.014317196	TRUE	8.801158656	8.590942534	8.901467303	9.292052397	9.008876768	8.45409362	9.157963297	8.541390934	8.712771155	8.846512121	9.110423278	9.221256013	8.571183795	7.955963692	9.085899959	8.725260587	8.719180017	8.666745942	8.882426017	9.620241823	8.941910324	8.407956014	9.27505595	8.609422553	8.892208856	8.861865441	9.11981784	9.085116555	8.379629625	8.250502134	8.993759264	8.718457529	8.85389899	8.472101864	8.973662931	9.370201342	9.043054633	8.251520282	9.233909625	8.585097747	8.823679313	8.778760522	8.985668348	9.065060635	8.385883965	8.145794618	9.171089207	8.708845929
BLMH (bleomycin hydrolase)	-0.016284017	0.030042504	0.034018667	0.769454037	0.528571993	0.099420938	0.769454037	0.528571993	0.457932486	1	1	0.099420938	FALSE	5.594270852	5.619741659	5.535169601	5.28326619	5.192975282	5.481889824	5.359795234	5.695679302	5.632977754	5.422226272	5.364722997	5.652483627	5.449201481	5.832153292	5.576156278	5.785887908	5.712964385	5.27840857	5.504795158	5.756575002	5.229218742	5.603940811	5.517083531	5.95914881	5.347017148	5.316478856	5.50346323	5.953896106	5.535318929	5.663082701	5.460487023	5.627215763	5.566985589	5.767599187	5.499035838	5.344018884	5.501990003	5.097829881	5.77216807	5.855703222	5.390757095	5.430874008	5.756321469	6.052122404	4.999052921	5.595130646	5.633413772	5.713954201
BLVRA (biliverdin reductase A)	0.0776331	-0.010591469	-0.049073847	0.479842592	0.566379908	0.365175661	0.479842592	0.566379908	0.365175661	1	1	0.406501322	FALSE	6.187765768	6.2076313	6.290796678	6.006006223	6.185803129	6.211197192	6.165116027	6.091020635	6.245353044	5.896974132	6.228685956	6.242110854	6.293986559	5.978344377	6.112391546	6.065365508	6.243151129	6.16988693	6.303061047	6.002520259	6.35433226	6.475709116	6.25363006	6.152582985	6.097454889	5.949434548	6.259151944	6.38130241	6.271834626	6.238435313	6.188857827	6.024426069	6.050379799	6.140921773	6.552144945	5.88675254	6.32772688	6.400700155	6.227789201	6.127007949	6.157057862	6.145991228	6.018284763	6.292119135	6.184740487	5.950526737	6.241096531	5.902126654
BLVRB (biliverdin reductase B)	-0.015343563	0.107870227	0.103050737	0.352781627	0.219993001	0.086436321	0.765354712	0.219993001	0.226469229	0.352781627	1	0.086436321	FALSE	7.638240404	7.547357282	7.329356849	7.051176307	7.26666475	7.391063107	7.560072935	7.302191082	7.503714451	7.428544424	7.519872097	7.662568692	7.668608471	7.576862213	7.590953758	7.181539906	7.541569045	7.565939836	7.349913686	7.132782457	7.165630606	7.381992777	7.60843226	7.238385631	7.547118176	7.274345536	7.394196854	7.59799293	7.616931061	7.423132722	7.539313931	7.284588161	7.64958672	7.472828909	7.390839621	6.913930574	7.321603452	7.361856069	7.488659605	7.312846661	7.513285444	7.247832596	7.566419424	7.622073789	7.601243375	7.556391094	7.549699971	7.230865864
BPHL (biphenyl hydrolase like)	0.076794632	-0.207753699	-0.35751766	0.559801069	0.434966932	0.27977943	0.754773968	0.434966932	0.27977943	0.559801069	0.694664172	0.618024441	FALSE	4.439829222	3.877292724	4.858771773	2.762831405	3.848197267	4.474040108	4.035870202	5.061599089	3.657148353	4.45795538	4.994407749	3.435988556	3.253406929	4.466522715	3.446017967	4.831162809	3.955535998	4.314848762	5.04618108	NA	2.384958805	4.424901939	4.029117131	6.008370353	4.354847056	4.273292083	3.29960807	NA	3.039556048	3.182701831	3.977408157	4.820812077	4.465295389	4.157722846	4.271985852	4.344721995	3.002410892	4.710613602	3.898227704	5.765065264	4.060635413	4.306349744	4.228249194	3.141244757	3.263357473	3.767358178	3.358030478	5.025290193
BSG (basigin)	0.1438429	0.308567477	0.084183913	0.634891479	0.192744522	0.418740694	0.634891479	0.192744522	0.441064258	0.766330276	1	0.418740694	FALSE	3.261932427	3.878705726	3.350200191	3.721591399	3.524038594	4.123467556	4.560390923	2.834468522	4.710646661	3.35381728	3.87443305	4.124361224	3.915281866	3.75000615	3.747269229	2.425636542	3.319664174	4.225930411	3.145436171	2.857461531	3.663777249	3.208951064	3.634035597	3.530083231	4.325731791	3.810381405	4.258496312	3.900712268	3.976253642	4.279939241	3.318921273	3.147238308	3.363913965	4.245883514	3.508618802	NA	3.397830337	3.865206197	4.174454358	3.623234784	3.275750559	2.894484086	3.939019657	3.648799042	3.386617839	4.027277928	3.953535312	3.496053234
BZW1 (basic leucine zipper and W2 domains 1)	0.295561971	-0.106745972	0.304403976	0.351940769	0.040509746	0.168245028	0.351940769	0.468177008	0.168245028	0.705233587	0.040509746	1	FALSE	3.432759019	NA	3.185809471	4.165510018	4.024115744	3.842777745	3.980162432	3.522670974	4.051928885	3.04578543	3.754844755	NA	3.481376448	4.602830975	3.60075739	3.758143248	3.522721184	4.333438046	3.619342576	NA	NA	4.120343645	4.602617218	3.864423891	3.304264244	NA	NA	NA	NA	NA	4.434861709	4.314914001	NA	NA	3.707878133	NA	NA	3.84282802	4.26708629	3.984962963	NA	3.756137296	3.704385083	NA	NA	3.695938153	4.203436104	4.034110045
C10H9orf64 (chromosome 10 C9orf64 homolog)	-0.080328628	0.231923442	0.216300502	0.665414177	0.13298333	0.162825438	0.665414177	0.13298333	0.162825438	0.90087608	1	1	FALSE	4.466281249	3.816579228	4.199216892	4.311328726	4.177854025	3.802462081	4.281802091	4.121661981	4.261365325	4.411731295	4.218223197	4.152945947	3.914899328	3.890222926	NA	4.748702735	4.454656273	3.724257351	3.477677328	4.300409306	3.50440429	3.820944792	3.647268453	3.932287992	3.882740856	4.518610671	4.575015773	4.369752621	4.392949322	4.549502838	4.443374582	4.163651688	4.383704292	NA	3.488360757	4.178587175	4.568816494	NA	4.339279937	3.720661528	4.048428021	4.323773564	4.461443431	4.43293269	4.228079841	4.316985621	4.226601007	4.305394203
C16H5orf49 (chromosome 16 C5orf49 homolog)	0.258946061	0.169966013	0.562050416	0.370950745	0.000936252	0.050802622	0.484303447	0.406126303	0.051517498	0.370950745	0.000936252	0.050802622	FALSE	8.198666033	9.318052413	8.393832316	9.69862654	9.57507403	9.383598462	8.824694673	8.743652967	9.451641795	7.722397713	9.409859736	9.266552318	9.704111141	9.696805866	9.206797045	9.200229196	8.020679983	9.154699145	8.254787707	9.770728305	9.570842378	9.408115285	8.967701794	8.58563485	9.541369636	7.897064919	9.492636347	9.423359666	9.644294342	9.599146672	9.143987718	9.270975044	8.22556415	9.200565165	8.453566963	9.515548071	9.507311019	9.281452526	8.846584202	8.618007342	9.600979596	7.670889894	9.335705212	9.432452121	9.490297353	9.713757667	9.187431258	9.092088484
C1QBP (complement C1q binding protein)	-0.093915126	0.214130851	-0.502179127	0.479673642	0.263722137	0.029101878	0.677729006	0.263722137	0.029101878	0.479673642	1	0.984328381	TRUE	5.726501561	5.603323681	5.596467085	NA	NA	5.376911981	NA	5.228149125	6.270119622	NA	6.156956774	NA	NA	5.354540316	NA	5.081220307	5.938530455	5.683567336	5.434508137	4.436255137	5.406257737	5.677215051	5.565923086	5.574685857	6.211652773	5.298900211	NA	5.887900518	NA	5.444739942	5.06687277	5.075643867	6.136041645	6.018039901	NA	NA	NA	5.852273562	5.46165297	5.584929439	5.987875642	5.129097516	5.75880151	5.799108034	NA	5.069130715	4.621999091	5.222406591
C3 (complement C3)	-0.071672539	-0.116993152	-0.250258487	0.67495083	0.352549597	0.105082382	0.67495083	0.352549597	0.105082382	1	1	1	FALSE	6.639920926	6.19473322	6.461124153	7.072888263	6.940061012	6.819923596	5.733530599	6.526456985	6.36670863	6.543447937	6.324891591	6.57262899	6.236462004	6.059558618	6.599054406	6.347265246	6.732716919	6.182666478	6.529819385	7.01093645	6.8710674	6.829621267	5.94435482	6.599973821	6.299350907	6.446125521	6.645341401	6.646148253	6.198238752	6.211790976	6.712733331	6.212977811	6.723531258	6.155447695	6.508839027	6.940354712	6.930950179	6.731128922	5.871235006	6.494604416	6.299211682	6.50002442	6.49778	6.607401337	6.223743027	6.245976658	6.727321476	6.374754341
C4A (complement C4A (Rodgers blood group))	-0.111834332	-0.194492366	-0.315884139	0.625590883	0.257291138	0.097457577	0.625590883	0.257291138	0.097457577	1	0.916735783	1	FALSE	3.885369366	3.756308124	3.538972645	3.916438427	4.066605884	3.7570766	3.265990403	3.671995298	3.57992834	3.875357413	3.560348121	3.726362592	3.119025764	3.517023672	3.799398198	3.588036972	3.843079365	3.780635561	4.053763009	3.993357351	4.525555261	3.931475052	2.831816452	3.717802525	3.623269906	3.989229854	3.176460014	4.333223345	3.826619667	3.361543798	4.057363621	3.528408788	3.895428658	3.925125944	3.352984458	4.206736984	4.351154796	3.864701212	3.662467577	3.159546845	3.761349108	3.681123132	2.88476787	3.622871799	3.653461347	2.74457016	3.637297238	3.524840997
C9H11orf54 (chromosome 9 C11orf54 homolog)	0.337536593	-0.186046925	-0.017760413	0.489650446	0.44316327	0.522927569	0.489650446	0.44316327	0.522927569	1	1	1	FALSE	4.142454284	5.572641116	3.70912518	5.686536944	5.7130964	5.981533034	5.55664093	3.97096406	5.535822797	4.772888568	4.697362388	3.885964757	3.819320751	5.47529245	5.75909723	4.295201386	4.36357761	5.316913237	4.357312709	5.782550101	5.796125292	5.847032283	5.507261854	4.056635548	5.393330389	4.413384216	4.3337028	4.294473715	4.172479515	5.213467825	5.749158796	4.439284031	4.414426479	5.094713229	4.324162541	5.854895804	5.657888626	5.974306742	5.647694419	2.960569165	5.378941593	4.654830761	4.563664571	4.462379572	4.523831652	5.288329029	5.415417284	4.255304332
CA2 (carbonic anhydrase 2)	0.219965568	-0.286390425	0.166581318	0.515022711	0.183595658	0.354542571	0.515022711	0.233671105	0.354542571	1	0.183595658	1	FALSE	5.498199798	4.662325149	3.969638629	5.439540031	5.232069745	5.653389689	4.150973905	5.267955212	4.672046231	4.726188181	4.358705699	4.08117769	4.628266172	4.989543232	4.701460341	5.816376988	5.337686119	4.561778244	3.896514054	5.25178725	5.076918185	5.322144483	4.233757709	5.278479195	4.483590087	4.934856141	4.392729562	4.489408062	4.357404209	5.0725003	4.617480689	5.557266095	5.558304375	4.227078713	3.77443919	5.349807559	4.897748668	5.549524401	4.321278736	5.182446001	4.778707965	4.882060963	4.211027773	4.079915661	4.64553451	4.841786985	4.696233129	5.602222279
CA3 (carbonic anhydrase 3)	0.076263612	0.448543754	-0.317367529	0.765354712	0.271279568	0.027925747	0.765354712	0.271279568	0.337383503	1	1	0.027925747	FALSE	6.833522636	7.939367643	6.711618797	6.720866698	5.798535307	6.986308532	7.174056809	8.380521672	8.005214698	8.387065223	6.606935183	6.673669483	7.127818969	6.66062348	4.880279006	8.257034198	6.819016678	7.765799923	6.59884902	6.65621032	5.917154838	6.994353437	7.301450467	8.245638267	7.998584789	8.34437137	6.749359954	6.748890543	6.8190039	6.580460587	4.822684266	8.215712567	6.848472717	7.786687834	6.729308041	6.690989702	5.797051899	6.966557362	7.189290861	8.264953904	7.880391667	8.4777785	6.867674114	6.743299528	7.053795585	6.684103383	4.992913418	8.197870305
CALD1 (caldesmon 1)	0.121408439	0.242283695	0.289960986	0.375146579	0.014333439	0.005424201	0.375146579	0.014333439	0.005424201	1	1	1	TRUE	5.907734325	6.014707889	5.883237122	5.914688888	5.798050515	5.845025805	6.011737141	6.174674063	6.168954864	5.947722255	5.967025622	6.146980997	5.985498153	6.007848066	6.101538727	6.01868313	5.420580088	6.144450235	5.875703897	5.652030382	5.616904603	5.815237258	5.885313231	6.05317869	6.088067374	5.720508315	6.127251509	6.060847218	6.062320345	6.267788585	6.164446397	5.844031565	5.80205618	5.970161123	5.57166771	5.69235187	5.947694206	5.807262174	6.171875328	6.179317961	6.010050252	5.874868263	6.337498811	6.306998567	6.263173409	6.313244038	6.289209236	6.011119888
CALR (calreticulin)	-0.037334418	-0.08724074	0.230861811	0.280093279	0.429080502	0.147254655	0.742988369	0.429080502	0.147254655	0.280093279	1	0.225750388	FALSE	6.735847072	6.648853676	6.459938112	6.412557992	7.036437396	6.58587742	6.145314698	6.43640007	6.2360563	6.667792802	6.790120385	6.180907686	6.55134836	6.560635482	7.494591616	6.543220557	6.803963181	6.60228613	6.497115735	6.181842001	7.036624213	6.462659314	6.133045601	6.508339908	6.107376116	6.67798737	6.794259891	6.229849368	6.608500272	6.697176094	7.427078138	6.522043191	6.739564611	6.624296868	6.39393268	6.687340687	6.92552477	6.461918124	6.077012218	6.530372001	6.345257976	6.673711878	6.924088006	6.113242084	6.503690603	6.543274699	7.459136492	6.647184972
CALU (calumenin)	-0.249546075	-0.351364216	-0.123889793	0.050365077	0.17434317	0.042500299	0.484303447	0.17434317	0.401961979	0.050365077	0.916735783	0.042500299	FALSE	5.154619662	4.692220733	4.216602309	4.679806604	4.797869	4.042372931	4.205408154	4.339051847	3.646128087	4.544139137	4.358684603	4.301763217	4.947511875	4.221575522	4.903211846	3.218593652	4.854554259	4.497861415	3.512087794	4.198612016	4.787970449	4.149259365	3.642874823	3.974740378	3.255657835	4.757439349	4.547085778	4.302640751	4.779869033	4.16258871	5.002815016	3.852058782	4.96262768	4.628196168	4.131836387	4.527220504	5.195457844	3.926682639	3.791136835	4.208868371	3.365496582	4.465726378	4.469286899	3.825826324	4.838190396	4.147046143	5.249145697	3.246961344
CAND1 (cullin associated and neddylation dissociated 1)	-0.092820623	-0.131406946	-0.022617504	0.409788185	0.096745585	0.457932486	0.409788185	0.096745585	0.457932486	1	1	1	FALSE	6.120320833	6.289526495	6.105466468	6.434751644	6.286659405	5.937045369	6.046309883	5.980790786	6.096289266	6.020202146	5.921664828	6.235303914	6.20900099	6.294554586	6.223270009	6.188745098	6.10269592	6.10136013	6.089657039	6.348026993	6.324569414	5.994036575	6.224686671	5.967694302	5.913794179	6.1157262	5.911785042	6.309001516	6.264836648	6.290697169	6.164874755	6.000687371	6.012532919	6.18188572	6.044149278	6.49995269	6.253599807	6.013781583	6.226670362	5.960634493	6.01402047	6.098760618	5.93722432	6.179670279	6.29668132	6.000685117	6.153985662	5.970897358
CAND2 (cullin associated and neddylation dissociated 2 (putative))	-0.171022251	-0.060092382	-0.0103645	0.226644789	0.486923558	0.517553453	0.456589762	0.486923558	0.517553453	0.226644789	0.736665371	1	FALSE	3.517338692	3.788915354	3.60445093	3.882447416	3.001958931	3.119125394	2.959167361	3.253276816	3.39625541	2.996851492	3.2340046	3.03157164	3.512226887	2.95965518	3.40606041	3.291641864	3.683775043	3.367510855	2.955245838	3.873321063	3.350228485	3.005063979	NA	3.203902753	NA	4.182938552	3.094982564	3.355185452	3.528483804	3.643579166	3.296059418	3.436121853	3.426237914	3.171094713	2.613814507	3.617698131	3.431983923	3.389470445	3.876202589	3.571737477	3.695236645	3.36251197	3.622684416	3.410123978	3.647061181	3.255780181	3.811522408	3.589284107
CAP1 (cyclase associated actin cytoskeleton regulatory protein 1)	0.038262885	0.03025663	0.123110509	0.580309138	0.423162567	0.030647543	0.580309138	0.423162567	0.030647543	1	1	1	TRUE	6.508013406	6.503964039	6.573023021	6.573129087	6.623256735	6.510222982	6.600534406	6.59471574	6.555593784	6.533368671	6.46920874	6.60119731	6.608719071	6.545715134	6.734005034	6.701590641	6.422226272	6.554062325	6.588327867	6.516688101	6.72062049	6.610788634	6.318821154	6.607189737	6.492452492	6.609320599	6.561938587	6.54648551	6.645499925	6.533988432	6.604676275	6.683191142	6.427681591	6.453479717	6.58704539	6.630325378	6.673330279	6.391006379	6.569769044	6.576865236	6.527111008	6.699732069	6.546703117	6.557933865	6.710158969	6.640211671	6.661949074	6.745586936
CAPN1 (calpain 1)	-0.253870072	-0.431643963	-0.35804981	0.318463362	0.018731596	0.053176855	0.318463362	0.018731596	0.053176855	0.389721258	0.105793689	1	TRUE	3.69110978	3.644756151	3.173220198	3.652624161	3.414216733	3.43067333	3.274401823	3.390021024	3.722793872	2.694153649	3.322418528	3.183616724	3.471603687	2.967044995	3.625469226	3.312429932	3.47837649	3.720508315	3.240807357	3.899572027	4.192785959	2.996316429	2.89601216	2.894090171	3.587088908	2.805843423	3.12603123	3.246183076	3.114060461	2.628054984	3.744623976	3.435028457	3.555595317	3.839617007	3.251931127	3.507908783	2.967482203	3.072646067	3.401685072	3.679254881	3.733712258	2.491832578	2.975732892	2.586892017	2.823724908	3.201776555	3.018618152	3.016993654
CAPN2 (calpain 2)	0.104197372	-0.10719953	-0.003774892	0.548237587	0.340716606	0.527501902	0.548237587	0.340716606	0.527501902	1	1	1	FALSE	3.575300227	3.754684442	3.833598532	3.498467894	3.818656307	3.816732809	3.518950515	4.082157559	3.620281418	3.377581895	3.606086841	3.743547281	3.512972697	3.731281011	3.801893271	3.560971682	3.913846824	3.396036153	3.112489968	3.83401336	3.62501326	3.861459166	3.274957864	3.896329982	4.027888308	3.436068536	3.72023468	3.325659845	3.231860914	3.536413529	3.656233206	3.886647689	3.766754157	3.612435071	3.827249962	3.65648493	3.884402553	3.43588191	3.936345837	3.880842225	2.83493365	3.20209012	3.626065273	3.974529312	3.905880355	3.378261904	3.927204325	3.606442228
CAPNS1 (calpain small subunit 1)	-0.072299865	-0.086904475	-0.006904396	0.148672541	0.418829678	0.52306537	0.673706935	0.418829678	0.52306537	0.148672541	1	0.635739205	FALSE	5.154040363	4.748284106	4.763167209	4.674703566	5.217300522	4.714399397	4.661892084	4.681393041	4.790412362	4.079386645	4.779574914	4.905986223	4.012952983	4.386100458	5.260853688	4.689366261	5.127055426	4.625410777	4.441915002	3.941716697	4.731242991	4.561460562	4.560586573	4.735045533	4.86907188	4.406869959	4.595318657	4.885779334	4.785660397	4.731514545	5.025064241	4.64498682	4.957250658	4.764165658	4.94889515	4.702663084	5.018429434	4.333559696	4.547795284	4.218564205	4.395570122	4.552844285	4.592050334	4.953549279	4.796172026	4.843541725	4.93975315	4.650448648
CAPZA1 (capping actin protein of muscle Z-line subunit alpha 1)	0.023970065	-0.117486781	0.127639618	0.740906206	0.194969396	0.164976229	0.740906206	0.194969396	0.164976229	1	1	1	FALSE	5.915277085	5.756414881	5.535160268	5.519667701	5.728891905	5.712648051	5.572268206	5.986315359	5.607549291	5.844099376	5.795746171	5.442432658	5.823970944	5.887958989	6.075975383	5.713266901	5.8488908	5.756881851	5.572416775	5.61060558	5.498646597	5.493903472	5.661136757	6.061450043	5.367423488	5.681547653	5.823260228	5.381906283	5.784561564	5.690794203	6.134962226	5.794784941	5.824146658	5.860754272	5.68006269	5.788912745	5.946889903	5.710291241	5.644444689	5.939945865	5.633968779	5.704194159	5.489793382	5.487428465	5.638247645	5.621369124	5.824864573	6.210110227
CAPZA2 (capping actin protein of muscle Z-line subunit alpha 2)	-0.103194464	0.039176496	0.119878907	0.483495219	0.489148328	0.227489411	0.483495219	0.489148328	0.227489411	1	1	1	FALSE	5.472835406	5.305915817	5.255742421	5.460889971	5.35900804	5.280121179	5.206463501	5.49601807	5.349011355	5.612839017	5.660500836	5.369965443	5.600840628	5.094713229	5.778476691	5.572156011	5.523928856	5.53671502	5.157585428	5.467638153	5.098120537	5.111298453	5.344025988	5.628400336	5.279463867	5.743466497	5.469016582	5.038866327	5.030998118	5.651772141	5.86812125	5.327263402	5.430288619	5.319126548	5.364821031	5.418210191	5.344558676	5.091729449	5.149206516	5.366413145	5.334736304	5.398788148	5.408185358	5.518975685	5.361052448	5.629470282	5.999785834	5.237594309
CAPZB (capping actin protein of muscle Z-line subunit beta)	0.12369027	0.150175016	0.154275974	0.435620426	0.170974219	0.159529254	0.435620426	0.170974219	0.159529254	1	0.916735783	1	FALSE	4.992487477	5.646830844	5.117212956	5.279720143	5.565112744	5.137876445	5.440447299	5.484821283	5.210509655	5.410093442	5.544386466	5.060812639	5.154303709	4.98661572	5.507915124	5.50199637	5.234570296	5.38768995	5.272676436	4.9502771	5.101368535	5.096624506	5.357087452	5.533538431	5.211109564	5.608732376	5.449128831	5.097909923	5.558876793	5.261071908	5.311503115	5.295693641	5.53171831	4.988625615	5.023925083	4.749973981	5.356841038	4.991961673	5.39581001	5.198502011	5.23416406	5.236071611	5.692452307	5.222437505	5.176450439	5.255870801	5.625776046	5.390946211
CARHSP1 (calcium regulated heat stable protein 1)	0.005587507	-0.058583686	-0.085953087	0.790597248	0.479991266	0.377725213	0.790597248	0.479991266	0.377725213	1	1	1	FALSE	6.332152944	6.157666264	5.989954154	4.875332837	5.735960768	6.116917806	5.815039954	6.150600292	6.032303653	5.688272693	5.930233489	6.041488318	6.042031412	5.951058529	6.122672719	5.839496077	6.168605936	6.132245742	6.119673651	5.735413863	5.751785046	6.155142046	5.824788216	6.421544798	6.095392803	5.793451148	6.307780048	5.925166306	5.623398682	5.787132046	6.21042783	5.542954462	6.347529246	6.115655462	6.086531154	5.86486956	5.662612838	6.3145624	5.902218324	6.141508406	5.862833216	5.819458712	6.395971055	5.330275139	6.007114751	5.66565427	6.187102611	5.91515038
CARNS1 (carnosine synthase 1)	-0.381284898	-0.106781267	0.080452387	0.086570667	0.418829678	0.411580492	0.133028523	0.418829678	0.411580492	0.086570667	1	1	FALSE	6.099707584	5.560843324	5.203138497	6.445504906	5.306579417	5.371248685	5.481844629	5.974377877	6.049238678	5.229499482	6.245124826	5.500566258	6.008401729	5.714292233	6.429088665	5.761045868	6.248265368	5.530514023	5.553096272	6.552879627	5.327590367	5.332353481	5.461194564	5.897847876	5.933371988	5.454182475	6.116323165	5.768300795	6.140226498	5.678339568	6.432807449	5.589056345	6.178634976	5.600885218	5.649132564	6.415947913	5.630507402	4.939851861	5.651706139	6.0880292	5.874258436	5.618461857	6.401092837	5.56675428	6.081373717	5.870665558	6.442532186	5.856149102
CARS1 (cysteinyl-tRNA synthetase 1)	-0.218604278	-0.136708924	-0.047342758	0.484303447	0.419648191	0.1779583	0.484303447	0.419648191	0.487404161	1	1	0.1779583	FALSE	4.584487535	4.690975738	4.688219531	5.145351386	4.908529528	4.069710758	4.928076542	3.829575604	4.46876576	4.725953783	4.010547127	5.430539529	5.114929167	4.664539728	5.056670226	3.976721057	4.237296018	4.848562853	3.797542215	4.956284379	4.695080708	4.320448574	4.925320623	3.741812113	4.239940249	4.300570378	4.242480561	4.762433865	5.136966512	4.178674809	4.788027892	3.896378424	4.301082761	4.497497405	4.481718719	5.356450209	4.52374385	4.335969103	4.828438641	3.855511377	4.189128735	4.588444808	4.490743397	NA	5.2601913	4.602397491	4.845013256	3.49684579
CASP3 (caspase 3)	-0.144571221	0.000446894	-0.001142769	0.319077152	0.599187212	0.53221137	0.319077152	0.599187212	0.53221137	1	1	1	FALSE	5.821233149	5.675293735	5.649859719	5.994457533	5.636931976	5.78371332	5.710409724	5.718671231	5.448775437	5.493003588	5.932009187	5.945867511	5.842621884	5.602887377	6.027905997	5.719175225	5.919645181	5.450703194	5.637995617	6.086790134	5.669602254	5.706223857	5.669386827	5.295201386	5.644329316	6.098425874	5.732597541	5.882178378	5.751536025	5.95535698	5.977115035	5.646090636	5.884854301	5.380493966	5.802712804	6.031873751	5.946946032	5.492135196	5.547388132	5.4244485	5.672402711	5.753561751	5.914421012	5.823703511	6.002529261	5.506373441	5.618955126	5.671652869
CASP6 (caspase 6)	0.20498811	0.119528846	0.077379561	0.25536889	0.291410056	0.365175661	0.25536889	0.291410056	0.365175661	1	1	1	FALSE	4.967993955	5.059290376	4.968952424	4.738578707	4.858761829	5.358389229	5.266265578	5.060376018	5.651244038	5.011294356	4.928275562	4.816128629	5.185953739	4.787223484	4.886311142	5.205283024	4.821827544	4.590865458	5.098036295	5.123604124	4.947053606	5.128755306	5.493231013	4.911236174	5.42736481	5.247718687	4.748359253	4.653415486	5.180474118	4.801391497	5.022700704	5.06934987	5.01592569	4.700578432	5.1101377	4.89251246	5.245343536	5.258096758	5.004681156	5.015970279	5.479932204	5.138302523	4.675279619	4.745334154	5.138736665	4.57932499	4.790073454	5.370035214
CAST (calpastatin)	-0.086534909	-0.237916287	0.134026782	0.559801069	0.233671105	0.358056643	0.695466695	0.233671105	0.358056643	0.559801069	1	0.998187241	FALSE	4.062018066	4.200880954	3.622004949	4.065839389	4.358178209	4.049534933	3.033128706	4.320166932	3.785425004	4.565225488	3.387403902	3.638328749	3.358916641	4.189879894	4.664124398	4.573665363	4.076473584	4.429515541	3.77915464	4.150795233	4.470244001	3.727724452	2.941436891	4.245259859	3.846182378	4.427472087	3.329181016	3.626649393	3.794914875	4.122001734	4.165574333	4.836116017	4.035289588	4.325573504	3.942617719	4.144103489	4.420617139	4.019274913	NA	4.2272944	3.920988752	4.285816472	3.804745407	3.361852561	3.490916644	4.19229676	4.424935521	4.629245863
CAT (catalase)	-0.129496376	0.00260155	-0.090625819	0.000149824	0.29465442	0.160711895	0.580309138	0.596166566	0.394741962	0.000149824	0.29465442	0.160711895	FALSE	9.935486268	10.91377204	10.39588754	10.08768824	9.375174135	10.62872804	10.66066448	10.10874659	10.50326922	10.36239318	10.33133126	9.967139781	10.23045282	10.29335669	9.996261624	10.39450557	9.922987201	10.90851272	10.37544133	10.03789009	9.368648323	10.57639931	10.70867008	10.04409353	10.59958746	10.36439734	10.36053986	10.06316585	10.24808174	10.23572706	9.952931944	10.42788897	9.916439323	10.93055255	10.37829486	10.08991387	9.477673281	10.6730175	10.66251707	10.05457719	10.56690075	10.41508681	10.34154106	10.04873207	10.24312637	10.33185746	9.976506844	10.47465911
CAVIN1 (caveolae associated protein 1)	0.099419134	-0.052092432	0.340167115	0.669552133	0.53481973	0.02195707	0.669552133	0.53481973	0.124581167	1	0.937173228	0.02195707	FALSE	2.84282802	3.458513248	2.999402961	2.982648655	3.542220898	2.508672039	2.88679399	3.150902438	3.004688346	NA	NA	2.439830552	3.181301365	3.142230434	NA	2.05077332	2.8387965	3.104682194	NA	2.33470556	3.230250672	2.834543357	2.584149554	2.967061601	NA	2.560932565	3.081085633	2.725952693	NA	3.497178023	3.536401095	NA	3.089676104	NA	NA	2.231490779	3.365482584	2.844441897	2.821130572	2.967705367	3.073042133	2.880844184	NA	NA	3.472136803	3.406264541	3.441934915	NA
CBR3 (carbonyl reductase 3)	-0.040927725	0.239259665	0.296267203	0.352226441	0.074904776	0.00790228	0.727309811	0.074904776	0.034457123	0.352226441	0.203896288	0.00790228	TRUE	5.159879408	5.249748715	4.637030548	5.009700994	5.437470787	4.859104864	5.137155104	4.955628986	5.550325072	5.428256312	5.448124567	5.603890382	5.386393663	5.553861182	5.679972643	5.152187476	5.371255656	5.278007057	4.682960885	5.236745164	5.528174336	5.150624661	4.813945329	5.080299503	5.553320564	5.29199394	5.068137654	5.329026696	5.559932264	5.513234904	5.219222742	4.843345742	5.376071545	4.979590964	4.964962291	5.127001756	5.393567217	4.824564212	4.625293872	4.775993412	5.456858705	5.162000514	4.836923915	5.215212635	5.389411934	5.437084554	5.742706902	5.150807415
CBS (cystathionine beta-synthase)	-0.22822625	-0.210382396	-0.251622949	0.15142593	0.074904776	0.04076832	0.15142593	0.074904776	0.04076832	1	1	0.295598183	TRUE	5.697017585	5.758465754	5.530542114	5.799289394	5.780357348	5.550251183	5.754972993	5.1468792	5.373383728	5.924874247	5.389945332	5.60584098	5.754558851	5.407223569	5.526328649	5.278772809	5.805369851	5.951559821	5.505268506	5.768081082	5.462971711	5.579249553	5.911542991	5.141763834	5.358965856	5.887366858	5.083204857	5.226096162	5.559923089	5.464423223	5.458313096	5.327385574	5.763228304	5.767683927	5.674847601	5.813729894	5.563164233	5.45761399	5.736334277	5.011267516	5.530223721	5.956883734	5.334775627	5.638933983	5.677885921	5.596335882	5.470462028	5.293995752
CBX3 (chromobox 3)	0.051280773	0.205005698	0.241704178	0.740906206	0.248020658	0.183251304	0.740906206	0.248020658	0.183251304	1	1	1	FALSE	3.999269451	3.54417624	3.927005158	4.114625221	4.220298995	3.751356597	4.233681026	4.321516868	3.499106017	4.58200194	4.291168857	3.755517876	4.364271256	4.36226648	4.369850314	4.239176518	3.93106841	3.817469771	NA	4.430017587	4.2429378	3.745947209	3.677474415	4.474792941	4.508263836	4.410130764	3.96062291	4.467814196	3.946375288	4.636775407	4.386741982	3.666472569	3.962049222	4.624188647	3.895011726	3.855341933	4.490294144	2.864408043	NA	4.641603828	4.071599653	4.167213394	4.617704007	4.238259507	4.177016823	4.008612379	4.599121374	4.253104323
CCAR2 (cell cycle and apoptosis regulator 2)	-0.169523036	-0.265350642	0.066514625	0.384249001	0.055713907	0.101659194	0.384249001	0.055713907	0.395854684	1	0.444429314	0.101659194	FALSE	4.699640466	4.454847064	4.235198587	4.041190405	4.569642985	3.84188257	4.182366542	4.323470953	4.110546993	4.564603763	3.73545719	4.158652098	4.727980339	4.656072996	4.692404879	4.159637258	4.387789881	4.653581724	4.265369381	4.368572811	4.580621881	3.65844001	4.243273017	4.111290106	4.215934811	4.327687364	3.94181058	3.834296589	4.82024535	4.316913237	4.661817994	4.059519683	4.560488752	4.602516267	4.257244509	4.345495731	4.731557989	3.851319292	4.33819619	4.405597606	4.377366724	4.25900125	3.985090516	4.177279996	4.38723845	4.59487097	4.568567238	4.024842685
CCS (copper chaperone for superoxide dismutase)	-0.139345065	-0.195318509	-0.176380132	0.483495219	0.172314528	0.202514159	0.483495219	0.172314528	0.202514159	1	0.529966475	1	FALSE	4.656759487	4.697429115	4.619618424	4.465230077	3.98935703	4.767458824	4.453800691	4.074085788	4.491327218	4.046656938	4.202817326	4.28331435	4.261463117	4.003368364	4.703554793	4.240215093	4.180497987	4.394781639	4.724704836	4.664215439	4.055516719	4.588936456	4.603127806	4.3844505	4.132478137	4.065925532	4.683516808	4.855411706	4.542778069	4.643469496	4.498129574	3.855810346	4.224734898	4.621119992	4.595694607	4.579602562	4.572774491	4.493423176	4.959408509	3.809908292	4.523135357	4.116215023	3.937212547	4.742556012	4.024301947	4.405441036	4.676436676	4.452858965
CCT2 (chaperonin containing TCP1 subunit 2)	-0.014639707	0.004980781	0.086074424	0.767628922	0.587766882	0.288647449	0.767628922	0.587766882	0.288647449	1	1	1	FALSE	6.136948061	6.181054831	5.803648106	5.948280784	6.00598153	5.808330987	6.307658027	6.0978362	6.03027648	6.010549365	5.958455276	6.113290016	6.025024364	6.228520503	6.194000349	5.903501093	6.040432202	6.299977251	5.958664067	6.130632336	5.731674739	5.884441629	6.238830797	6.167988086	6.061508367	6.171278896	5.820467473	6.253440968	6.388983352	6.032076592	6.453958683	5.781189203	6.188527527	6.058851129	5.811139604	5.970437255	5.818564283	5.787252221	6.358079723	6.146278453	6.046353542	6.132881142	5.896797382	6.093063615	6.184476688	6.285248693	6.28205239	5.802454326
CCT3 (chaperonin containing TCP1 subunit 3)	0.124704738	0.128813843	0.112781864	0.365509958	0.172314528	0.151348666	0.365509958	0.172314528	0.212632056	0.469936307	1	0.151348666	FALSE	6.115867663	6.114510704	5.932037542	5.78199436	6.060607314	5.924689008	6.328283574	6.099968417	6.060334943	5.974492602	6.228609004	5.968959334	6.33710449	6.080231272	6.272889144	5.685870086	6.143668918	6.071657569	6.001304598	5.771838051	6.171971375	6.002367233	6.120940777	6.087802259	6.201882783	6.204535932	6.142919844	6.137431797	6.320726551	6.25500968	6.273711692	5.613228113	6.041457653	6.122848697	5.878256954	5.794740761	6.189518201	5.836272582	6.312218618	6.132000966	6.200235573	5.969548842	6.165162266	6.061836669	6.311326909	6.125981654	6.210910921	5.636575322
CCT4 (chaperonin containing TCP1 subunit 4)	-0.002789542	0.088898493	0.107626581	0.793791435	0.322759591	0.243411189	0.793791435	0.322759591	0.243411189	1	1	0.564643742	FALSE	5.660731854	5.717410477	5.691754684	5.651947176	5.698315729	5.139846	5.968659882	5.504563192	5.756468257	5.663987825	5.576346779	5.801197466	5.874944473	5.720666999	6.030567827	5.317405378	5.611139913	5.847691303	5.62775857	5.386517826	5.676603103	5.58990727	5.861962806	5.627055217	5.850989397	5.787610074	5.574525412	5.862771238	6.033566163	5.786149371	5.864956202	5.292347403	5.62158012	5.828834649	5.479473103	5.491266281	5.812264603	5.334621904	5.763052981	5.605778768	5.872200829	5.600900081	5.604302658	5.731587856	5.961229728	5.794137698	5.808956455	5.422697226
CCT5 (chaperonin containing TCP1 subunit 5)	0.066542579	0.035454427	-0.007782331	0.611525179	0.496349655	0.313266894	0.611525179	0.496349655	0.517261067	0.709155338	1	0.313266894	FALSE	5.035333582	5.015207624	4.954908175	4.533818725	5.121475498	4.722509742	5.107411689	4.995326221	4.910617549	4.938045793	4.847736396	4.893250558	5.075609641	4.828783885	4.983668575	4.46530192	4.897400178	5.155967757	4.929899858	4.477314666	5.085484144	4.65692534	5.187569822	5.072568898	4.820025748	4.887535019	5.028860844	4.977266183	5.127451693	4.957222793	4.846533432	4.663304765	5.042683731	4.879406807	4.856233779	4.931319028	5.168084392	4.530507781	4.964814468	4.89532686	4.891710807	5.113412965	4.84408933	4.982395844	5.199574199	4.955154686	5.080073475	4.433426872
CCT6A (chaperonin containing TCP1 subunit 6A)	0.001499296	-0.042553084	-0.055727183	0.796546047	0.429592276	0.33729006	0.796546047	0.429592276	0.33729006	1	1	1	FALSE	5.285320834	5.171751259	5.148641307	5.21171701	4.907068517	5.051267681	5.393340686	5.317050764	5.031430487	5.119513885	4.911801817	5.246860284	5.269231429	5.098280584	5.140181499	5.027676031	5.141416441	5.102670728	5.165819507	5.268498023	5.06736767	5.016384886	5.248295733	5.429147263	5.188396968	5.215472815	4.848452686	5.373188814	5.12792212	5.227340614	5.275509966	5.016193201	5.173307359	5.348239502	5.11584062	5.16491497	5.155105607	5.071955691	5.30898332	5.350161286	5.106059316	5.342942247	5.158684409	5.244696818	5.258183463	5.152142848	5.239669171	4.79708044
CCT7 (chaperonin containing TCP1 subunit 7)	-0.119084943	-0.06175224	-0.073294136	0.405541551	0.406126303	0.331378575	0.405541551	0.406126303	0.331378575	1	1	1	FALSE	6.143742376	6.276022017	5.965666556	6.496971984	6.20661783	6.006811898	6.395081656	6.130724991	6.207992385	6.144474708	6.192742569	6.497795964	6.330459803	6.205312352	6.278979046	5.896577021	6.182910751	6.311343259	6.245069667	6.285357828	6.301640686	6.02370557	5.992390036	6.143938245	6.180301052	6.357865141	6.138644523	6.420937089	6.292454161	6.262964899	6.098522726	5.90854634	6.151036841	6.429148937	6.341478794	6.473567764	6.511958174	5.886864697	6.313902462	5.959661207	6.083264436	6.432687206	5.726665036	6.177919785	6.401865936	6.359422776	6.466876683	5.920805395
CCT8 (chaperonin containing TCP1 subunit 8)	0.02117558	-0.052795726	0.016660246	0.742385808	0.405696182	0.488161176	0.742385808	0.405696182	0.488161176	1	1	1	FALSE	6.46050832	6.423887383	6.145333042	6.288928809	6.341896821	6.102011377	6.324920385	6.317224463	6.141226362	5.996427164	6.366661426	6.380419504	6.404794153	6.336535123	6.51062177	5.976095512	6.319729918	6.540802237	6.139915561	6.381215874	6.338919966	6.089460015	6.453869815	6.431400655	6.276790683	6.323858211	6.463862733	6.289262732	6.420426819	6.311982578	6.203886313	6.1974939	6.333178612	6.26033246	6.127583758	6.265918789	6.417420485	6.299773993	6.593893037	6.230650711	6.109617564	6.194459422	6.112458273	6.398741982	6.449165157	6.401591218	6.662404911	6.012260258
CD2AP (CD2 associated protein)	-0.120639619	-0.448724411	-0.050603947	0.091086751	0.003086639	0.43831489	0.523305232	0.003086639	0.43831489	0.091086751	1	1	TRUE	3.77594602	3.446600318	3.61803892	3.588648682	3.778807822	3.384035988	3.100769131	3.776819893	3.062249531	2.93453726	3.069064532	2.964219324	3.615922376	2.957199573	3.60379842	3.565268145	3.246626983	3.933100475	3.706055286	3.342668518	3.58008517	3.269456614	2.68888978	3.54118027	3.638398262	3.215956549	2.67280096	3.132109577	3.597209348	3.292884795	3.113122039	3.865740693	3.521704075	3.286174409	3.212770088	3.718909554	3.2960932	3.445024781	3.381366443	3.707038804	2.562860284	3.477612573	3.193016299	3.089725249	3.736193546	3.437707137	3.650511836	3.354438055
CD44 (CD44 molecule)	-0.133858683	0.170283109	0.064919109	0.680148395	0.426308482	0.488780173	0.680148395	0.426308482	0.488780173	1	1	0.79486452	FALSE	2.674713734	2.793739851	2.521877411	2.052927077	NA	2.774559373	NA	1.490185018	2.925410831	1.815776245	NA	2.692940442	2.866866447	NA	2.750752268	NA	NA	3.451461707	2.494873821	NA	2.037484138	2.49195312	2.217863502	2.781500304	3.001759015	NA	2.28818726	1.694733131	1.495234655	2.185628719	2.654577604	NA	2.197648405	1.400220939	1.682285629	NA	2.573093329	2.064806991	1.136440784	2.726580576	3.398692395	2.51210044	2.690649517	2.315635784	NA	2.262604539	NA	2.781907309
CDC37 (cell division cycle 37, HSP90 cochaperone)	-0.158916034	-0.214799214	0.048921219	0.313139756	0.052858525	0.40661071	0.313139756	0.052858525	0.40661071	1	1	1	FALSE	5.91949979	6.143479135	5.8526506	6.483372423	6.300777183	5.802927305	6.141381697	5.950864961	5.733134665	5.945535136	5.914351643	6.320946729	6.233962815	6.149974682	6.06047762	6.045405837	6.179871281	6.099282579	5.842488634	6.60418403	6.299557887	5.421970546	6.063485685	5.91264747	5.657794326	5.885947679	5.663677642	6.159037763	6.300284829	6.198951799	6.198219104	6.17728797	6.095934966	6.187749935	5.854853427	6.391905165	6.036967014	5.745896131	6.146103273	5.925700408	5.828905716	5.992523732	6.003276154	5.972550215	6.242301437	6.198352706	6.296147176	6.140960617
CDC42 (cell division cycle 42)	-0.08383753	-0.036620325	0.013864365	0.451856989	0.457140655	0.494551775	0.451856989	0.457140655	0.494551775	1	1	1	FALSE	6.710351862	6.568033625	6.38673681	5.927386871	6.351759053	6.25901632	6.222555359	6.258582993	6.184845596	6.284410488	6.370087539	6.381854384	6.379140931	6.438883317	6.48722907	6.375979484	6.450798854	6.272631651	6.361470106	6.307681703	6.507402998	6.205591918	6.169758681	6.371201629	6.290400442	6.22857245	6.344057955	6.338042831	6.174078787	6.283103174	6.458086662	6.374290078	6.477814921	6.47703937	6.187650975	6.118816518	6.379478876	6.167245514	6.025132916	6.322636645	6.213057547	6.262446313	6.45292484	6.45626898	6.48702643	6.32261141	6.462184865	6.170171441
CDC42EP4 (CDC42 effector protein 4)	0.401051751	-0.045373618	0.088831183	0.204392218	0.549709575	0.43831489	0.204392218	0.549709575	0.43831489	1	1	0.966604313	FALSE	3.840543801	3.295997727	NA	2.906615496	4.016933056	3.778355783	3.672595061	3.2446542	3.051916708	NA	2.739921531	NA	NA	2.549550892	NA	3.136663893	3.141009272	2.571963137	2.787100172	NA	3.619753395	NA	3.558732945	NA	3.191567388	3.031075778	3.376804349	NA	NA	3.313628971	NA	2.879315637	3.71776963	3.468179254	2.210460561	3.094072195	3.462013043	3.157789126	NA	3.028979272	NA	NA	3.206519765	2.808177024	NA	3.694077854	NA	3.579976597
CDH1 (fizzy and cell division cycle 20 related 1)	0.081919299	0.255408005	0.37317818	0.67495083	0.143996285	0.043386039	0.67495083	0.143996285	0.043386039	1	1	1	TRUE	4.537550784	4.474533388	3.414406182	4.184677021	3.960270747	4.008648231	4.573738063	4.531849286	4.662558723	4.048750595	4.671678342	4.278311919	4.302699235	5.024191115	4.521735478	4.220283515	4.165719031	4.597888675	3.856119215	4.778613358	4.083247414	4.210209607	4.711362745	4.163724136	4.715031229	3.875042803	4.229495637	4.459982361	4.882804427	4.506335354	5.087263396	4.385493161	4.001739202	4.352737342	3.891701088	NA	4.289996722	3.967731186	4.419727643	4.523273388	4.554435365	4.303729614	5.050619233	4.676007826	4.202237471	4.862510903	4.920883979	4.022447714
CDKL2 (cyclin dependent kinase like 2)	0.018944452	-0.109262837	0.041835038	0.103540656	0.371928177	0.084935667	0.776622831	0.371928177	0.460410178	0.103540656	1	0.084935667	FALSE	6.524692147	6.653002675	6.350182507	6.60313671	6.23601802	5.934662745	6.696661573	6.914959106	6.589519323	6.797972725	6.108497275	6.525215403	6.352576694	6.605383212	6.098844818	6.876480111	6.141338777	6.493756198	6.393936111	6.458836384	6.469239679	6.321810871	6.689718488	6.882985343	5.979515513	6.829963693	6.073398243	6.15181012	6.439505124	6.756929874	6.407476823	6.943311872	6.40966078	6.688474128	6.422285149	6.677127645	6.547377335	6.138595378	6.423818488	6.787915615	6.487285354	6.834319346	6.105812151	6.021966022	5.861315237	6.841180626	6.265487531	6.869957748
CES1 (carboxylesterase 1)	0.653517159	0.221616229	0.249881586	0.065080929	0.101921951	0.272913208	0.065080929	0.32893583	0.272913208	0.982142095	0.101921951	0.880792997	FALSE	7.348329809	7.224754188	7.928968361	6.779522387	8.586171754	7.742861816	7.429138892	7.943094985	7.566305251	7.460029885	7.934451631	7.183814002	7.006948751	7.072137965	8.794692032	7.376846014	7.381188182	6.951716002	7.873554848	6.54287091	8.594970219	7.797907898	7.458176912	7.944876011	7.489775724	7.421130708	7.917491429	6.893908215	6.775142749	7.02461888	8.702806431	7.430954271	7.376246966	7.164997406	7.817840669	6.84770884	8.597318866	7.656238928	7.427388277	7.901759916	7.55478836	7.347444204	7.968920178	7.159033725	6.794155898	7.138466365	8.75160431	7.36790394
CES3 (carboxylesterase 3)	-0.073773504	-0.019053804	0.329104978	0.662675799	0.564259656	0.02756928	0.662675799	0.564259656	0.02756928	1	1	1	TRUE	4.646058945	4.900900611	4.421640728	4.545573056	4.413384216	4.611491107	4.956827991	4.810201435	4.615339782	4.336390515	5.013430994	4.385789941	4.865513061	4.909566716	5.749864065	4.707922294	4.792189019	5.015698267	4.530563962	5.024793939	4.586914829	4.676069904	4.742459004	4.790094312	4.727473967	4.813499037	5.150137204	4.507179382	5.231820219	5.249805591	5.622119192	4.53088852	4.825861932	4.627017267	4.705098751	4.959547614	4.376693237	4.724993989	4.811173007	4.609359018	4.981482801	4.638624158	4.848688032	4.748262634	4.794691382	5.097168314	5.568716189	4.616128287
CFB (complement factor B)	-0.100043861	-0.125526064	-0.100686428	0.613597962	0.345313763	0.358056643	0.613597962	0.345313763	0.358056643	1	1	1	FALSE	4.594106597	3.920340945	4.414000189	4.291205701	4.233604339	4.583019566	4.143172981	4.102733707	4.303495833	3.455162801	4.510942936	4.85380108	4.031439309	4.3652516	4.506259176	4.100893572	4.37822028	4.365524577	3.958787007	4.801727756	4.173910946	4.445872343	4.040138456	4.327550848	4.156299528	3.913416033	4.257659383	4.431215097	4.213984882	4.256542723	4.222510924	3.822138675	4.803831478	3.822352857	4.345907275	4.409547078	4.482428834	4.391774593	4.003053476	3.97776532	4.520164489	3.360125446	4.408338233	4.428618118	4.393711354	4.202378539	4.692053308	4.090150538
CFL1 (cofilin 1)	0.054774927	0.110549057	0.120265631	0.00016185	0.263722137	0.226469229	0.665414177	0.263722137	0.226469229	0.00016185	0.377765566	0.2514662	FALSE	7.824175942	7.494127555	7.676359097	7.593518112	7.846342871	7.790980505	7.383583343	7.870303065	7.82547401	7.632195497	7.988855074	7.606212717	7.796909183	7.46458659	7.887622747	7.8036339	7.978664704	7.574313475	7.686360453	7.518409244	7.932090707	7.663337503	7.371741801	7.781071146	8.028342608	7.417725957	7.872988777	7.619816474	7.666699792	7.504469442	7.870105751	8.054935279	7.88977164	7.445304598	7.569004927	7.3309348	7.935477428	7.611437991	7.250440548	7.801436767	7.882777532	7.507017595	7.918093992	7.608032994	7.650850705	7.698607442	7.574192355	8.051518931
CFL2 (cofilin 2)	-0.123333654	-0.279317355	0.185908354	0.539282687	0.072880023	0.199113207	0.539282687	0.072880023	0.199113207	1	0.154847461	1	FALSE	4.277062317	4.342135131	3.910742254	4.238381809	4.295385083	4.128573861	4.188812341	3.749448454	4.181118457	4.291817177	4.082353453	4.448755617	4.783006069	4.387617582	4.646133849	4.146231604	4.000180326	4.622292005	4.01799315	4.167446247	4.463583224	4.305299344	4.114433661	4.413363904	4.249475681	4.17951105	3.886813496	3.327672995	4.456063588	4.391334682	4.018126721	4.951541171	4.464504909	4.769110529	4.148877176	NA	4.248770105	3.998150362	3.641811886	4.200064862	3.999990983	3.65777718	3.326336001	4.244270586	4.418142712	4.571161036	4.21754094	4.471701223
CHCHD2 (coiled-coil-helix-coiled-coil-helix domain containing 2)	-0.089919746	-0.337052048	-0.329269133	0.678826551	0.096488881	0.105991373	0.678826551	0.096488881	0.105991373	1	1	1	FALSE	4.568725308	3.871626834	4.088133114	3.429187444	4.542189938	4.265654424	4.309998313	4.513358092	3.822220272	3.792168191	3.441722492	3.820444496	4.349825247	3.076418855	3.693408897	4.38205159	4.58973353	4.110672264	4.520101614	3.433213192	3.754684442	3.511505991	3.546721635	4.096160631	4.011146731	4.140549638	3.982290874	4.209055595	3.68170787	3.500037171	3.876634813	4.189785032	4.404303691	4.295745061	4.716047074	3.536488131	4.039173496	3.96330765	4.326745857	3.61543984	3.135240982	4.054284136	3.307395008	3.802834272	3.80849832	3.664175609	3.251619123	4.138585139
CHRNE (cholinergic receptor nicotinic epsilon subunit)	0.097591201	-0.041896515	-0.139111178	0.68292293	0.550582984	0.365175661	0.68292293	0.550582984	0.365175661	1	1	1	FALSE	4.335068727	4.049099242	3.997816272	3.838205526	4.136453909	4.405270832	4.178236585	3.758143248	4.933525429	2.948359755	4.222650022	3.517804794	3.646922983	4.239039004	4.349591743	3.920988752	2.953539036	4.072560324	3.931248103	4.271597486	3.768290207	4.64658895	3.890826043	4.514444226	4.804420177	3.138419672	3.615969444	4.075284459	3.639463717	4.332514607	3.630195762	4.029028761	4.381484117	4.015693807	4.134270234	4.191199405	4.016656769	4.048768029	3.960252209	4.01894568	4.752422129	3.850269364	3.57398037	4.235918488	3.374747386	4.202002329	2.960274454	4.177678652
CKB (creatine kinase B)	0.010771508	0.439067394	0.165289886	0.789896092	0.043946309	0.320084338	0.789896092	0.043946309	0.320084338	1	1	1	TRUE	4.992849988	4.717012836	4.917193037	5.274653037	5.319133776	4.956855863	4.287885954	4.625720531	6.231263429	4.698140673	5.076246956	5.837574955	4.608271088	5.373220141	5.476990783	4.942983598	4.955573194	4.698268494	4.175380883	5.350691715	5.403346128	5.207564929	4.757236647	4.625147726	5.65209637	4.989938264	4.876629902	5.510287871	4.811039391	5.358800627	5.220933531	5.00709232	4.761003303	4.556220936	4.523950804	5.383939251	5.203823684	5.212806656	4.275312545	4.561161143	5.692466256	4.709241001	4.675358667	5.62630187	4.115732441	5.131132602	5.287335614	4.956683977
CKM (creatine kinase, M-type)	0.985274231	0.076491835	0.739490944	0.190336994	0.559718677	0.154252053	0.190336994	0.559718677	0.154252053	1	1	0.583379326	FALSE	2.368111794	NA	3.229372579	NA	NA	NA	2.987584639	4.003539275	3.780887482	3.728181749	NA	NA	NA	NA	NA	3.83541884	2.224768849	NA	3.038357161	NA	NA	NA	NA	4.504601326	1.639236795	2.633449811	NA	NA	NA	NA	NA	3.510632846	NA	NA	3.484125238	NA	NA	NA	NA	3.921160181	NA	NA	NA	NA	3.476303912	NA	NA	3.611396677
CLEC3B (C-type lectin domain family 3 member B)	0.165735777	0.172454594	0.133325987	0.616508726	0.375491427	0.385320041	0.616508726	0.375491427	0.385320041	1	1	0.880792997	FALSE	3.549508999	2.785625875	2.049885134	3.331604906	2.840098611	3.143793386	NA	3.51186016	3.248241835	3.608915667	2.733853232	3.103318026	2.751785046	2.333266288	2.869458867	3.931040035	3.621149304	NA	2.631928444	2.427557903	NA	3.278989822	NA	3.419201774	2.906859818	2.968835415	3.453675602	2.676125208	NA	3.070828939	2.498112975	3.577900082	2.692668222	NA	3.046917066	NA	2.103917211	3.149610565	NA	3.111166559	3.180095335	3.172007391	2.790106827	NA	NA	2.843204015	2.977188321	3.521415135
CLIC1 (chloride intracellular channel 1)	0.000104934	0.082795302	0.149627415	0.709155338	0.356973707	0.162825438	0.798120512	0.356973707	0.162825438	0.709155338	1	1	FALSE	5.009772644	4.934162625	4.822495627	4.841726612	4.82516996	4.826401033	4.685239369	5.116414665	4.945069214	4.406659112	5.259626525	4.936336414	4.906173879	4.756526968	5.154761413	5.433370116	4.762460442	5.092985417	4.92808602	4.756783133	4.966005866	4.484486193	4.693018528	5.096696182	4.900195406	4.923434458	5.276738583	4.934629724	5.081637885	4.835600745	5.121102458	5.268745028	5.089184561	4.512947422	4.964883762	4.761003303	4.996705092	4.821480631	4.717029293	5.249103969	4.905028318	4.840513589	5.275934515	4.865869339	4.856233779	4.861985131	4.913712814	5.082170336
CLIC4 (chloride intracellular channel 4)	0.02811442	0.035576222	-0.008306025	0.702986756	0.457138854	0.508173902	0.702986756	0.457138854	0.508173902	1	1	1	FALSE	6.384780297	6.383515952	6.497526146	6.107851042	6.338322788	6.333246606	6.500660262	6.330456217	6.461702076	6.184591734	6.255908558	6.450284192	6.053335111	6.30302085	6.420802382	6.256716315	6.252862193	6.510360671	6.262504569	6.008764745	6.313519778	6.26719868	6.400025518	6.42243822	6.531652818	6.453891209	6.266158738	6.126974921	6.276835339	6.390530122	6.247386401	6.166602981	6.425997999	6.380086977	6.409253449	6.052300679	6.249246217	6.281542475	6.101992474	6.474528521	6.213817734	6.209390977	6.466684213	6.481662218	6.256537062	6.440025308	6.335079449	6.429261105
CLINT1 (clathrin interactor 1)	-0.038553556	-0.104615808	0.072673454	0.740906206	0.37409758	0.394741962	0.740906206	0.37409758	0.394741962	1	1	1	FALSE	3.360982241	3.3438768	3.000144262	3.427713432	3.066898595	NA	NA	3.143241565	3.605020153	3.061186905	3.298807855	NA	3.104880084	3.662718215	3.425244442	3.408983529	3.074974613	3.138550737	2.678477606	3.386907491	NA	3.154170016	NA	3.252436854	3.058015109	NA	3.080367731	2.672325764	NA	3.707944375	3.278414517	3.302664145	3.273159275	3.562547724	NA	NA	2.911062602	3.351458723	3.240480726	3.369689815	3.062558669	3.055554895	3.187221408	NA	NA	2.660203026	3.43057967	2.992436718
CLTC (clathrin heavy chain)	-0.911222497	-1.148830858	-0.730024612	0.004708326	8.25E-05	0.008471702	0.004708326	8.25E-05	0.008471702	1	0.857828837	0.098683014	TRUE	5.760628144	6.3392247	5.229972385	5.46948879	4.973358713	4.603958609	5.284084696	4.277203696	4.531106932	4.616675281	4.986137844	4.198934124	5.705071096	4.966642721	5.323207919	3.811059948	5.710346351	6.268112461	5.209788656	5.506078239	4.977385259	4.60689226	5.455935408	4.071659714	4.294510475	4.523587046	4.86808914	4.359345461	5.663407245	4.974708262	5.326673961	3.841439807	5.663358853	6.295521004	5.110212885	5.668068053	5.026450407	4.710844997	5.367325631	3.941031169	4.327349642	4.831750595	4.896698103	4.010645587	5.613410834	4.913708028	5.349039672	3.982135686
CLUH (clustered mitochondria homolog)	-0.276678428	-0.655837813	-0.281437471	0.577831796	0.126757205	0.358056643	0.67495083	0.126757205	0.358056643	0.577831796	1	0.464045036	FALSE	2.788320293	NA	2.899361274	NA	NA	NA	2.687228694	NA	1.060061222	1.47249297	2.560678275	2.911555454	3.434361346	NA	NA	NA	3.02157922	NA	2.520500196	NA	NA	NA	2.613769725	NA	2.689466906	NA	NA	NA	NA	NA	2.592512053	NA	3.271893251	NA	3.06141159	NA	NA	NA	NA	NA	NA	2.933784117	NA	NA	NA	1.555884853	3.216232895	2.429709686
CLYBL (citramalyl-CoA lyase)	0.126115152	-0.037924562	-0.192541965	0.599444781	0.547662741	0.261579289	0.599444781	0.547662741	0.261579289	1	1	0.684776063	FALSE	3.888801686	3.059836327	4.036107659	3.691467165	3.439197579	3.707127178	4.067019106	3.803681682	4.165710992	3.316675792	2.974740378	NA	3.34978987	4.089125226	2.896101312	3.861508794	3.467266436	3.578141691	3.662809345	3.733538733	3.347849879	3.766764756	3.572404647	3.657411351	3.640146584	3.539667543	3.263785614	3.193741785	NA	4.181412689	3.457279086	3.306432868	3.635568674	3.151680254	3.243932556	3.520786805	3.627291652	3.479566875	4.049804996	3.665199459	3.268754757	3.902411294	3.615298579	3.816005714	2.561744036	3.50548448	2.400499676	3.386769568
CMAS (cytidine monophosphate N-acetylneuraminic acid synthetase)	0.127047559	0.21830566	0.086712129	0.567779743	0.190980709	0.394741962	0.567779743	0.190980709	0.394741962	1	1	0.401808829	FALSE	4.151517906	3.722662742	3.842003301	3.271337522	4.28273632	4.090489324	4.067363367	4.108499366	4.107712974	4.022660761	4.595014245	4.064348293	4.198038328	4.659313795	4.163563137	3.783980414	4.169444023	3.806375618	4.501598374	3.288066154	4.052546315	3.936317566	3.698962975	4.247509831	4.591051033	4.392104438	4.446818639	3.876074862	3.966245873	4.457068911	4.558506431	3.733896605	4.637952159	4.112233058	4.435341893	4.308979681	4.411392347	3.838114741	4.621061366	4.417089625	4.172631522	4.419329888	4.095114259	4.084319436	4.316391964	4.158757106	3.890514789	3.401780626
CMBL (carboxymethylenebutenolidase homolog)	-0.067903176	0.116719193	-0.11530639	0.302626101	0.101921951	0.050802622	0.660741861	0.306292449	0.286316601	0.302626101	0.101921951	0.050802622	FALSE	7.973898225	7.996213597	7.959868665	7.886891515	7.484210651	8.516468283	8.001509531	7.848140918	8.33915075	7.978584629	8.067396713	8.30148705	7.716785172	8.045306445	7.840513589	8.115329819	8.114283726	8.082037241	8.137764784	7.80176655	7.520697246	8.439028818	7.890252115	7.797077846	8.374700445	7.997975426	7.905982614	8.08496248	7.48158957	7.751711415	7.897603474	8.264132915	8.011143375	8.0291823	8.168275981	7.791214994	7.525661744	8.461896848	7.895969035	7.756789803	8.341296425	7.828834649	8.075848133	8.056951958	7.52231474	7.73508887	8.006797315	8.191690949
CMPK1 (cytidine/uridine monophosphate kinase 1)	-0.027005423	-0.009716789	0.065050617	0.727309811	0.571001426	0.329629028	0.727309811	0.571001426	0.329629028	1	0.736665371	1	FALSE	7.245295993	7.13629394	7.376238282	6.821493386	7.215397096	6.985944373	6.7866617	7.167538574	7.217017399	6.993198819	6.968563123	7.28701972	7.131805527	7.010970008	7.375864834	7.333548962	7.254310585	6.972876425	7.266908321	6.868378105	7.256218126	7.124472894	6.915903274	7.214610545	7.076430827	7.313300278	6.90050458	7.066907203	7.166333835	7.238299639	7.23526753	7.265230589	7.085509638	7.078417702	7.298401716	6.904207093	7.361926233	7.110405007	6.866969778	6.978218515	6.950281766	7.174805869	7.03788734	7.205812795	6.98783245	7.182563196	6.933336576	7.227885446
CMPK2 (cytidine/uridine monophosphate kinase 2)	0.064881705	-0.184370977	-0.115271794	0.74492922	0.386579223	0.420413456	0.74492922	0.386579223	0.420413456	1	1	0.998187241	FALSE	4.091894437	4.261500727	3.825643182	NA	3.875603155	3.421290635	4.550906819	4.820847809	3.58016961	4.263965846	4.073374677	3.677711186	NA	3.968459445	3.983914781	4.686483719	3.757492686	3.994543521	4.488000771	NA	NA	NA	3.816077416	4.716974438	3.729106787	3.861181221	4.320383585	4.184256487	4.565237676	2.880718825	3.684728987	4.451639735	4.30068019	4.050649703	4.048454178	3.593963232	3.658622806	3.352871496	NA	4.742281138	3.258916855	4.193464251	3.28349364	NA	2.382266064	4.025896986	4.107947263	4.44882168
CNBP (CCHC-type zinc finger nucleic acid binding protein)	-0.257442703	-0.307561538	-0.023919746	0.276376688	0.067624527	0.502942095	0.276376688	0.067624527	0.502942095	1	1	1	FALSE	3.905062024	4.23586489	4.103950771	3.584409362	3.263333434	3.191651079	3.467396874	3.221645118	3.088428275	2.987426381	3.295016195	3.620832703	3.667960229	3.474994063	4.068739591	3.994751679	3.525442506	3.754652377	3.240328069	3.361010324	3.501846737	3.296887582	3.555104446	3.615957677	3.324004081	3.60035302	3.669809147	3.715860432	3.170675008	3.591116876	3.542084668	3.344842697	3.723307351	4.230341373	2.941187085	3.58124277	3.905379784	3.292099988	3.325559113	3.460624627	2.454199587	3.604379762	3.586020089	3.54973077	3.460401833	3.742232625	3.93819168	3.903771004
CNDP2 (carnosine dipeptidase 2)	0.261766053	-0.100970329	-0.157117633	0.14168634	0.349875522	0.199717601	0.14168634	0.349875522	0.199717601	1	0.441052852	0.295598183	FALSE	7.787843806	7.606767923	7.883822398	7.644945014	7.731081391	7.873228769	7.600403572	8.429841891	7.428318294	7.527907014	7.772142991	7.55982828	7.192253356	7.159911691	7.778727674	7.828955207	7.675512516	7.499319726	7.900854735	7.501662061	7.726034191	7.686612577	7.712609536	8.578784023	7.330253624	7.430736881	7.761238725	7.545512823	7.31446089	7.305140623	7.653239196	7.809800278	7.654328125	7.341496585	7.794753755	7.724752577	7.821442363	7.757496687	7.726143212	8.513573648	7.532168879	7.476203446	7.749044795	7.691059516	7.28951174	7.297127206	7.666884384	7.834635378
CNN3 (calponin 3)	0.237765758	0.013029918	0.223658249	0.22324374	0.573782572	0.105991373	0.22324374	0.573782572	0.105991373	0.709155338	1	0.313266894	FALSE	4.832596383	4.666898582	4.73117781	4.820863123	5.089815909	4.669667443	4.681123132	4.974432946	5.040024449	4.40720997	5.193598294	4.242114666	5.055451644	5.235137303	5.163454452	4.269145385	4.163764383	4.898513115	4.468798337	4.59645814	5.056123943	4.767898405	4.725539405	4.660181344	4.893813589	4.62745509	4.9300655	4.250218819	4.956507424	4.947511875	4.793349698	4.74395652	4.445077768	4.68362909	4.847911745	4.713365893	5.129686915	4.783477608	5.04972224	5.134574176	4.802100137	4.134738443	4.715822003	4.788252419	5.121235105	4.701454796	5.060315486	4.505433665
CNPY2 (canopy FGF signaling regulator 2)	0.063911648	0.12294787	0.329029824	0.703071167	0.377260726	0.072956427	0.703071167	0.377260726	0.072956427	1	1	1	FALSE	5.056470813	5.091530593	5.094286749	5.045089069	4.740177423	4.77247162	4.97811324	4.806071383	4.816266896	5.155303988	5.030627413	4.962280633	5.168477573	5.132190208	5.962743343	4.790063025	4.713492372	5.079510384	4.852648104	3.662273872	5.369246608	4.661168118	4.923952567	4.981153964	5.155461863	4.998831846	5.282436098	5.254216087	5.264108513	5.014810527	5.71019755	4.885559723	4.741154144	5.293620624	4.740387932	5.344324318	5.220972214	4.693988677	5.112145464	5.222267468	4.764016997	5.366535542	4.708253464	4.695932586	5.18825057	5.12866871	5.851846467	4.566230653
COASY (Coenzyme A synthase)	-0.020921794	-0.313435154	-0.124470846	0.740906206	0.00035718	0.119155723	0.740906206	0.00035718	0.119155723	1	1	1	TRUE	5.474747523	5.584054519	5.480433168	5.757268655	5.750590427	5.762292999	5.549844723	5.599267203	5.301496195	5.239562253	5.325778554	5.209507953	5.589134268	5.238171596	5.655248775	5.566169754	5.65751425	5.761197496	5.584923427	5.849791645	5.681612304	5.609982433	5.620820976	5.524283123	5.234528145	5.362890643	5.335754779	5.496660473	5.326850099	5.42665054	5.802689543	5.461325552	5.584204887	5.624083343	5.705546687	5.86440408	5.69599103	5.786732262	5.506322658	5.58936801	5.615525178	5.520827655	5.04745114	5.47696487	5.729365148	5.406012775	5.703258541	5.529642941
COBLL1 (cordon-bleu WH2 repeat protein like 1)	-0.205638546	-0.319231082	-0.236513939	0.362739067	0.047729361	0.129837077	0.362739067	0.047729361	0.129837077	1	1	1	TRUE	4.469169659	4.286755498	4.206158702	4.045801154	4.726002846	4.1912152	3.621887768	4.193101483	4.39700885	3.897898687	3.966587354	3.108991062	3.858736968	3.969831997	4.251764531	4.310151045	4.319791325	4.250302208	4.212623809	4.200614206	4.271074522	4.142421607	3.395666082	3.840342375	4.131433091	3.763039698	4.291375172	4.205079666	3.959018942	3.819371849	3.918176303	4.332786689	4.140271497	4.525242031	4.296178386	4.291301492	4.309627323	3.831877241	4.368391216	3.884939751	4.093813673	3.466261669	4.069092037	4.022856027	3.85646786	3.330242866	4.413634698	4.38585895
COL14A1 (collagen type XIV alpha 1 chain)	0.221263263	0.454842288	0.462073056	0.457653236	0.040506976	0.042694	0.457653236	0.040506976	0.042694	1	0.927724653	1	TRUE	3.870995915	4.873921446	4.502699758	4.613696658	4.491378532	4.740792672	4.773890861	5.083885618	4.955824241	4.365867475	5.211946682	4.668941698	4.975176178	5.030570034	5.538029033	3.915750337	3.851219331	5.079608514	4.039936745	4.922464285	4.677496967	4.215305839	5.046098116	4.600804955	5.282929023	4.176195095	5.090895762	5.292119135	5.035293987	5.05639711	5.356400908	4.518409244	3.919607047	5.136199591	4.09492009	4.860183155	4.502266945	4.719999313	5.090218302	4.478473569	5.001333876	4.563377813	5.420960661	5.193168523	5.465426006	4.914612357	5.32613103	4.178132985
COL18A1 (collagen, type XVIII, alpha 1)	0.092962529	0.579094115	0.174008757	0.74481022	0.126994469	0.460410178	0.74481022	0.126994469	0.460410178	1	1	1	FALSE	NA	NA	NA	NA	2.78623878	NA	2.426455312	NA	3.335926241	NA	2.976964786	NA	NA	NA	NA	NA	2.523446536	2.829867822	1.599770053	2.81869516	NA	NA	NA	2.872706642	3.355185452	NA	3.725959235	NA	NA	NA	2.776179807	NA	NA	3.239075675	NA	NA	NA	NA	NA	NA	NA	NA	2.512290106	NA	NA	NA	NA	NA
COL6A3 (collagen type VI alpha 3 chain)	-0.216253846	0.203483078	-0.066607242	0.41602427	0.255860983	0.115403284	0.41602427	0.255860983	0.440093929	1	1	0.115403284	FALSE	3.262660158	3.369857291	3.216597653	NA	2.717280501	2.922738282	2.404017511	3.035062557	3.540039672	3.549385778	3.868469476	3.030961052	3.323528598	3.601589558	3.09072304	2.502328055	2.819944027	3.6879453	3.698985192	2.323782209	3.418284415	2.671069137	2.68990966	3.190249795	3.107557318	3.196042004	3.115564331	NA	3.226209479	2.824704727	NA	2.567934786	2.335125911	3.614521398	3.039510428	2.913695583	2.480614119	3.185374994	3.007075272	3.08250504	3.1273741	3.588348857	3.467096849	2.930099573	3.090692558	3.232603969	3.222835467	2.866795248
COMT (catechol-O-methyltransferase)	0.168556591	0.330672921	0.108070493	0.489650446	0.077792092	0.374108791	0.489650446	0.077792092	0.374108791	1	1	0.504698603	FALSE	9.975403773	9.633561989	9.756229386	8.516117608	9.267355544	9.889236238	9.332927185	10.20623295	9.749286199	9.807039298	10.09370805	9.592488806	9.520954517	9.491059396	9.583455149	9.789631451	9.981881187	9.568186052	9.737683382	8.62083197	9.303011258	9.746222058	9.345584879	10.19878879	9.797800926	9.815605848	10.01637653	9.512390856	9.422855298	9.468925379	9.556659321	9.769113836	10.00610163	9.655022605	9.771576953	8.585886431	9.298287148	9.77537818	9.234422282	10.23371553	9.734882327	9.896863666	10.12210323	9.638012275	9.576558039	9.573173785	9.655820485	9.697122217
COPA (COPI coat complex subunit alpha)	-0.201234474	-0.417959951	-0.213223425	0.400756524	0.016237504	0.185739147	0.400756524	0.016237504	0.185739147	0.851380411	1	0.323028743	TRUE	6.406781543	6.488540716	6.179385645	6.681884932	6.34215647	6.013933404	6.485898524	5.889804487	5.735145749	6.332754471	5.851096871	5.82987746	6.563225259	6.171619173	6.533518185	5.441559835	6.459892224	6.337138396	6.058099988	6.644908973	6.324432602	6.161797007	6.405682691	5.773603433	5.70675984	6.191546859	5.86029988	5.97627885	6.602847302	6.090250065	6.540445803	5.333924583	6.33601375	6.44194985	6.062180009	6.594355958	6.543764972	5.981096867	6.527655279	5.826492558	5.852133709	6.282297085	6.113444221	5.943977571	6.771040414	5.968318892	6.644793637	5.47090774
COPB1 (COPI coat complex subunit beta 1)	-0.194737499	-0.48035454	-0.169879375	0.412210278	0.006356004	0.250655485	0.412210278	0.006356004	0.250655485	1	1	0.504698603	TRUE	5.865673892	5.959807242	5.470998818	6.114881289	5.909885885	5.578851183	6.040664526	5.437690494	5.272724951	5.886355044	5.440234657	5.156837481	6.07556258	5.710241641	6.237974733	5.028418864	6.113046171	6.127468202	5.609961756	6.003692177	5.876212414	5.645321224	5.698663	5.394160833	5.138581044	5.638618366	5.425378735	5.508957839	6.081727351	5.673256774	6.120320833	5.025936839	5.962083936	5.951678706	5.388764709	6.118677419	5.982487117	5.397648966	6.042348852	5.345949842	5.105321885	5.730175284	5.310041952	5.309252599	6.137655163	5.704661741	5.933199642	4.919225654
COPB2 (COPI coat complex subunit beta 2)	-0.062189992	-0.314940687	-0.078861448	0.70696314	0.077792092	0.407155329	0.70696314	0.077792092	0.407155329	1	1	0.900190443	FALSE	4.199303282	4.490262049	3.656999681	4.537550784	4.538283621	4.169828819	4.488836315	4.191080935	4.014016005	4.08629973	4.427492201	3.920178947	4.594942609	4.232967681	4.614721621	3.560030123	4.387796773	4.393587809	4.426486175	4.898435721	4.412273445	4.198761295	4.71162155	3.991997942	3.830802925	4.045460445	4.048375705	3.914516688	4.624902169	4.35199574	4.64689419	3.376345956	3.937184293	4.656542133	4.071857039	4.422401216	4.416731671	3.840161067	4.542406646	3.83014375	3.900625333	4.29728681	4.150332207	3.663731715	4.697156629	4.485188505	4.462850686	3.484073666
COPE (COPI coat complex subunit epsilon)	-0.036420752	-0.250716784	-0.098316865	0.693563888	0.094645899	0.352033202	0.742550381	0.094645899	0.352033202	0.693563888	1	0.620265444	FALSE	5.430074474	5.303167016	4.664181299	5.230583469	5.374803019	5.099206822	5.3949668	5.044888049	4.956070596	5.345094718	5.066580054	4.969030733	5.414379119	5.088913293	5.297385866	5.030336078	5.330748405	5.269339911	5.229111047	5.520224218	5.496350494	5.147013571	5.298786598	5.080636347	4.633227754	5.11711735	5.096940698	4.459720129	5.512397572	5.078426241	5.605227626	4.633698567	5.390526683	5.321184916	4.980875307	5.3612104	5.015591232	5.284243899	5.380764075	4.976927222	4.650684152	5.468599608	5.19658344	5.062976504	5.325598687	4.745914949	5.736458759	4.382688001
COPG1 (COPI coat complex subunit gamma 1)	-0.110790057	-0.353563531	-0.15764892	0.549225498	0.016345602	0.227489411	0.549225498	0.016345602	0.227489411	1	1	0.601156977	TRUE	5.563170336	5.61001788	5.399160838	5.576358873	5.586452516	5.216679905	5.649908567	5.236060128	4.844983137	5.219180139	5.31154671	5.257976116	5.68921528	5.354847056	5.548581503	4.748584673	5.399283907	5.66772469	5.439167653	5.478431502	5.718389027	5.26171885	5.50584648	4.961294564	5.033608007	5.386928178	5.212853337	5.156036545	5.667682119	5.365020579	5.633593955	4.662404911	5.459684068	5.703438515	5.134578283	5.429860298	5.519535614	5.137261688	5.682385083	5.055863735	4.787432465	5.349588204	5.044590837	5.013390793	5.869977483	5.275651496	5.5100093	4.643521446
COPS2 (COP9 signalosome subunit 2)	0.029859313	-0.123706552	0.280264226	0.754242555	0.32893583	0.068272596	0.754242555	0.32893583	0.068272596	1	1	1	FALSE	4.109435785	4.280911786	4.024940174	4.188092285	4.603353357	4.107545601	4.552973357	4.370387504	4.215632007	4.135025864	4.628091157	4.735722538	4.657697163	4.643515674	4.739497105	4.281490546	4.938379898	4.522689803	4.246324472	4.959413146	4.37389873	4.361354297	4.622813244	3.973510256	4.445713463	4.336019108	3.464681335	4.179065115	4.73955111	4.500540764	4.644831122	4.418365382	4.19761381	4.259136875	4.303831881	4.17544476	4.364978571	4.558010424	4.31836023	4.357340863	3.511404784	4.200119805	4.150283459	4.719977416	4.767045602	4.523888094	4.952328906	4.700633914
COPS4 (COP9 signalosome subunit 4)	-0.122835137	-0.12907547	0.016709043	0.294988072	0.112954494	0.486732944	0.294988072	0.112954494	0.486732944	1	1	1	FALSE	4.857533193	4.931148802	4.763629343	5.234271378	4.65822291	4.76879304	4.417116637	4.771716585	4.951625093	4.811666254	4.6671882	4.91287018	4.813370766	4.857936221	4.979810434	4.952067929	4.782198856	4.884715129	4.710101097	4.94832985	4.994484688	4.795553977	4.739988478	4.665296118	4.900069786	4.636995759	4.53707859	4.923905042	4.897676073	4.804384035	5.150348456	4.875667041	4.76035403	4.873901765	4.946875871	4.88139054	5.009848767	4.663111173	4.913904253	4.702391584	4.657611425	4.644779219	4.71235366	4.669401001	4.579065472	5.030561206	4.827768225	5.006302513
COPS5 (COP9 signalosome subunit 5)	0.242032586	-0.11594445	0.335745422	0.600094771	0.500263543	0.275097194	0.600094771	0.500263543	0.275097194	1	1	0.880792997	FALSE	1.871800288	3.366448117	2.719286408	NA	2.461174914	3.216094728	2.475219805	3.187713914	2.73237775	NA	3.313895934	2.719076083	2.939243506	3.298725757	NA	3.546474706	3.457462965	1.545113368	NA	NA	NA	3.406250933	NA	3.074474609	3.016275228	2.002392888	3.216869222	NA	2.812426345	NA	2.103309632	3.885964757	2.228726355	3.587172939	2.902420942	3.279878343	NA	NA	3.285317874	NA	1.430766983	NA	NA	2.825954509	2.870427852	NA	NA	3.414555017
COPS6 (COP9 signalosome subunit 6)	0.155592609	0.024491846	0.057353374	0.545280704	0.569929806	0.455586961	0.545280704	0.569929806	0.455586961	1	1	1	FALSE	3.561790462	3.22097995	3.468883033	3.204157936	3.311914301	3.452213231	3.585923977	3.970264679	3.206733858	3.316451341	NA	2.817815604	3.18273043	2.968654814	3.602718163	3.755913054	3.205966411	3.330730481	3.553950241	3.831725264	2.619178216	3.493993109	2.948600847	3.363956004	3.361122651	4.04745114	NA	4.174670068	3.63367532	3.557655155	3.142317037	3.492917092	4.09463301	3.105897616	3.011765761	2.912051971	NA	4.23176263	3.852438373	4.008594452	3.017186124	3.634570036	3.406713527	3.014314226	3.407515912	3.669979174	3.516569923	3.260126551
COPS7A (COP9 signalosome subunit 7A)	-0.506735829	-0.253784878	-0.108764687	0.67495083	0.513083024	0.506131343	0.67495083	0.513083024	0.506131343	1	1	1	FALSE	NA	NA	NA	NA	NA	NA	NA	NA	4.164633442	NA	NA	NA	NA	NA	NA	NA	NA	NA	NA	NA	NA	3.454952318	NA	NA	4.448193963	3.864889364	NA	NA	NA	NA	NA	4.160000467	NA	3.961688146	NA	NA	NA	NA	NA	NA	NA	2.353896303	NA	NA	NA	NA	3.705071096	3.693698816
COPS8 (COP9 signalosome subunit 8)	-0.016385131	0.193982291	0.100596755	0.784144999	0.230594682	0.37353375	0.784144999	0.230594682	0.37353375	1	1	1	FALSE	4.279575297	4.058264537	3.903896303	3.884636991	3.972251508	3.874737959	3.981213343	4.626404091	4.456109598	4.235673456	4.253543081	4.020537759	4.025011071	4.157197352	4.2508176	4.456766731	4.30594864	4.631377891	3.581134284	NA	3.698351849	3.833861608	3.917574968	4.620410461	4.184470737	4.152945947	4.250870645	4.797168656	3.979440058	4.111615619	4.348522799	4.094041783	3.896639985	3.888226952	3.432865896	4.680611292	4.334468164	3.354988064	3.676177124	4.505497183	4.308877778	4.618937512	3.784085143	3.857125074	4.01512286	4.252567042	4.290910922	3.81770511
COPZ1 (COPI coat complex subunit zeta 1)	-0.098006661	-0.6014621	-0.266887298	0.36120729	0.008568539	0.198343953	0.677729006	0.008568539	0.198343953	0.36120729	0.916735783	1	TRUE	4.604528026	5.067513956	5.107089412	5.276310547	5.408416364	4.877493965	5.075592528	4.615133758	4.336854639	4.461515463	4.699001856	4.185224324	5.447182434	4.578516105	5.186674862	3.43187698	5.18293458	4.785576706	4.81464783	5.401459812	5.531599798	4.963520363	5.031770114	4.317311305	4.239573708	4.45476154	4.839123146	4.103187079	5.347137658	4.466953337	4.951592457	4.137896932	5.046556541	4.827483711	4.907669441	5.05635809	5.499890522	4.59062597	5.086537522	3.904156504	3.811049669	4.727697228	4.286289758	4.71630504	5.350182507	4.76006123	5.019604071	4.1978025
COQ3 (coenzyme Q3, methyltransferase)	0.399136543	0.139344157	0.607617183	0.089124046	0.341721111	0.002888109	0.089124046	0.341721111	0.002888109	1	1	1	TRUE	4.211471726	3.889308042	3.088906511	3.890135356	3.953702917	4.696722769	4.448392219	4.723143495	3.834478635	4.177383657	4.27887686	4.179781729	NA	4.063054187	4.560030123	4.643434861	4.526419424	3.623866862	4.098899545	4.404405884	4.498206182	4.674172491	3.815063017	4.6845663	4.00017131	3.910636735	4.673550771	4.382798652	4.3234061	NA	4.567332484	4.560824986	4.388547755	NA	3.995719673	3.963085654	4.093357346	4.347913642	NA	4.536028026	3.975648527	4.273172705	3.927052581	NA	NA	5.167590757	4.864270351	4.784692421
COQ9 (coenzyme Q9)	-0.492932627	-0.68626775	-0.684502809	0.292026313	0.054764044	0.048822726	0.292026313	0.054764044	0.048822726	1	1	1	TRUE	1.70379618	2.030117097	2.434025005	2.345209	-0.204277929	1.79492319	2.125495716	1.637758612	0.233016782	2.744268755	1.658394308	0.95137891	2.256089776	0.833246341	1.317911817	1.699711528	1.804830059	2.482941191	2.697802727	1.330386299	1.7202916	1.256907996	2.199025244	3.053132195	NA	1.7225316	0.233875792	NA	NA	1.121473011	1.070471765	0.958204223	2.518356365	2.083618458	2.144167133	2.097597313	1.565694652	1.56116481	1.081407806	1.966131413	2.082767298	1.316174712	NA	2.135817208	0.984224757	2.074156023	2.067611184	1.620811594
CORO1A (coronin 1A)	-0.049013559	0.037531977	0.454712747	0.171612079	0.553337527	0.043972109	0.742988369	0.553337527	0.043972109	0.171612079	1	0.04955831	TRUE	3.693553864	3.50624648	3.359338432	4.021719564	3.722608101	3.076388069	3.01371951	4.226331265	3.358902579	3.416529016	3.742706902	3.376387634	3.599567744	3.815749607	3.935846301	4.48325471	3.767718352	3.02571276	3.540300105	3.714827974	3.394376945	3.12073015	3.174502297	4.215499996	3.786355893	3.235653545	4.246696901	3.080454717	3.508022917	3.793999894	4.175588471	4.07365745	3.487730722	2.888435441	2.999805223	3.954698839	3.869565467	2.897976109	2.586012881	4.074214265	3.349704962	3.531730784	4.354007774	2.931340778	3.762944057	3.635568674	4.381214144	4.25122675
CORO1B (coronin 1B)	0.046709504	0.159173511	0.011927191	0.67076475	0.096745585	0.311662073	0.67076475	0.096745585	0.506131343	1	1	0.311662073	FALSE	5.039787636	5.33542966	5.239676807	5.071857039	5.234872983	5.019070264	4.95315347	5.07401298	5.179594648	5.199370034	5.613396099	4.984001398	5.124630044	4.879715567	5.270525205	5.043248252	5.095228215	4.870063818	5.075545466	5.077486561	5.460601694	5.430452552	5.053259075	5.097758261	5.508640984	5.23121734	5.126076674	5.187522316	5.134894478	5.031677496	5.160654013	5.016420546	5.248003443	4.733544156	5.386800602	5.167859668	5.453695354	5.134750762	4.902329285	5.087840438	5.259924001	5.33636909	5.498250868	5.127001756	5.414199817	5.056110934	5.276954414	5.075378599
COTL1 (coactosin like F-actin binding protein 1)	0.106063794	0.384854275	0.083774762	0.489650446	0.002322614	0.33729006	0.489650446	0.002322614	0.33729006	1	1	1	TRUE	4.268022607	3.896639985	4.47509137	4.246446092	4.474007649	4.085101679	4.27773932	4.62928667	4.630842268	4.720853021	4.68080255	4.575584626	4.430733536	4.083936662	4.791016983	4.265774426	4.103866869	4.269669049	4.258745035	4.346829274	4.595575268	4.079156207	4.229710962	4.492878648	4.644813821	4.599543941	4.780892729	4.24047462	3.771948946	4.496609347	4.549669171	4.245305502	4.2012653	4.333717109	4.122415959	4.335268859	4.871375485	3.88790539	4.065951374	4.442054389	4.788565655	4.492404421	4.722258349	4.599192802	4.031915644	4.225190081	4.502884301	4.468290057
CP (ceruloplasmin)	0.033334858	-0.13575217	-0.100602489	0.765354712	0.384485871	0.394741962	0.765354712	0.384485871	0.394741962	1	1	0.618024441	FALSE	5.612488151	4.783011309	5.436974659	5.985008519	6.289922971	5.562880428	4.715986693	5.540048974	5.194201335	5.352719689	5.562782761	5.413702389	5.270940015	4.983508975	5.548664725	5.827425278	5.742760787	4.893973722	5.340483937	6.119580284	6.295923181	5.682160317	4.681258093	5.511651464	5.131721171	5.271877568	5.489282811	5.521562753	5.128330524	5.160492672	5.473036801	5.739567311	5.522605069	5.006823116	5.409747323	6.001876537	6.321991211	5.153039208	5.036072483	5.464416688	5.061309622	5.182100322	5.353736136	5.69131082	5.172611522	5.065141438	5.547209195	5.731175094
CPNE3 (copine 3)	-0.415314768	-0.800630977	-0.388127084	0.028205236	0.013223481	0.152848617	0.271761628	0.013223481	0.152848617	0.028205236	0.691708443	1	TRUE	3.302204976	3.424115888	3.78233517	NA	3.138031322	3.166744363	1.75896403	3.057119238	2.012203931	NA	NA	2.866176062	3.000364235	NA	3.185409884	3.679412538	2.819328926	3.396132082	3.800289051	NA	3.712496736	3.531942833	2.586164246	3.489414485	2.282718531	NA	NA	3.351896831	2.311938997	NA	3.086231782	3.12264953	3.449389694	3.892070391	3.227037113	NA	3.032896046	3.263722527	NA	2.696479083	2.027536266	NA	NA	3.384284709	2.753645181	NA	3.171796085	3.288311308
CPOX (coproporphyrinogen oxidase)	-0.320581649	-0.318168701	-0.225436076	0.049834271	0.011961914	0.074862028	0.049834271	0.011961914	0.074862028	1	1	0.589232918	TRUE	5.44780398	5.83326456	5.594348493	5.499297399	4.926440702	5.197193099	5.618793657	5.444885681	5.751755594	5.291964481	5.343343859	5.352790299	5.553425018	5.440752917	5.434207867	5.530954048	5.678525494	5.690140487	5.58965564	5.440301111	5.200418035	4.882750636	5.765046693	5.462085047	5.549071517	5.179499107	5.027481417	4.882691953	5.574486054	5.268909674	5.3345647	5.341683376	5.562666774	5.905206469	6.040697399	5.410436087	5.130152494	5.351412785	5.758564357	5.107620921	5.423920989	4.955591792	5.697512519	5.41869595	5.568673633	5.28887899	5.269384798	5.381189913
CPPED1 (calcineurin like phosphoesterase domain containing 1)	0.275494687	-0.065126799	0.093311312	0.335746372	0.501262415	0.402497321	0.335746372	0.501262415	0.402497321	1	1	1	FALSE	4.770311063	4.554073073	4.621629934	4.884568617	5.0722902	5.327288556	4.990383113	5.188286182	5.112366523	4.501592005	4.375206288	3.118459402	4.777851013	4.505471776	4.880058556	4.657925772	4.618373755	4.595008276	5.398832602	4.595288816	4.763294709	4.801148307	4.743611906	5.198156228	4.900301692	5.110200355	4.922840066	4.745984844	5.170185465	4.379239723	4.969767544	5.100977648	4.528164957	4.896765904	4.550488231	4.338766684	4.639926713	5.210470692	4.517603255	5.205748294	5.126341043	5.122825925	4.74453787	3.790094312	5.285786886	4.241695297	4.540938588	4.962109392
CPS1 (carbamoyl-phosphate synthase 1)	0.097690577	-0.080047617	-0.202955208	0.057563528	0.097505568	0.066830374	0.484527159	0.356973707	0.066830374	0.057563528	0.097505568	0.469809091	FALSE	10.72400217	11.00616476	11.20735603	10.58779626	10.59646	11.19617177	11.03116358	11.04578013	10.67776368	10.98242323	10.73936715	10.58861158	10.6744836	10.68878357	10.45251925	10.8182706	10.73688388	10.94976107	11.219108	10.59715868	10.57163889	11.13050621	10.99770169	11.08831124	10.74323556	11.01138801	10.8230328	10.63666087	10.58882705	10.73329502	10.42037081	10.84070712	10.70498432	10.89823859	11.16970583	10.52611773	10.63429376	11.16749341	10.99655823	11.04348532	10.67828322	11.05405481	10.78328475	10.64860026	10.67176219	10.67644197	10.46678004	10.85957361
CPT2 (carnitine palmitoyltransferase 2)	-0.492332867	-0.627141007	-0.6845732	0.060945279	0.002472332	0.001609289	0.060945279	0.002472332	0.001609289	1	0.537746343	1	TRUE	5.843157273	4.968800402	5.512008759	NA	4.695314607	4.771632081	5.59809122	4.889269098	4.778198061	4.924494244	4.994991476	4.964832946	5.093762978	4.559240941	5.021812824	4.496161917	5.836822953	4.96839493	5.571373436	NA	4.597286831	4.427994951	5.957591952	5.05338942	4.726095517	4.470966291	5.186908556	4.501534685	4.992211001	4.842124021	5.198883063	4.610912624	5.720086896	5.142102972	5.647136033	5.512365965	4.49685857	4.739799508	5.643264564	4.888212337	4.65968485	5.06798283	5.044853086	4.82046492	4.688342639	4.878852834	5.09241043	3.977105874
CRAT (carnitine O-acetyltransferase)	-0.089283826	0.121305314	0.316365407	0.720160022	0.29465442	0.192021807	0.720160022	0.44316327	0.192021807	1	0.29465442	0.464045036	FALSE	NA	3.156747701	3.294986798	NA	NA	2.671759851	3.516052979	NA	4.057328959	3.211742704	3.550494388	NA	3.625551051	3.460624627	3.640250721	NA	2.659614072	NA	3.892391026	3.266822514	NA	3.008189255	3.555092172	NA	2.395164278	NA	3.40810042	3.275677566	3.293205663	3.431088034	NA	3.100119847	3.23156297	NA	3.184989564	NA	2.574290463	NA	3.58501059	NA	3.27574609	3.559332729	NA	3.527308095	NA	4.119820952	3.788393384	NA
CRK (CRK proto-oncogene, adaptor protein)	0.121421577	0.062934719	0.137884711	0.514802948	0.462867988	0.263298115	0.514802948	0.462867988	0.263298115	1	1	1	FALSE	5.151294646	5.128837774	5.004681156	4.741591026	4.94737628	4.737378507	5.031774524	4.794218295	4.856811441	4.949871056	4.725991943	5.083302736	5.079386645	4.806159051	5.058805682	4.756350828	4.712826857	5.104147923	5.036973606	3.524264315	4.941547693	5.060285218	5.31363405	4.935516323	4.64791311	4.651183753	4.630207414	4.929213425	4.535953401	4.870310463	5.148197931	5.053189553	4.983212528	4.90829894	4.780226097	4.573568424	4.893876674	4.708772143	4.884397668	4.858204844	4.956414493	5.041142207	4.90539904	5.0276893	4.775924956	4.870256205	5.391097486	4.958907618
CRKL (CRK like proto-oncogene, adaptor protein)	0.090906249	-0.228632154	-0.215948176	0.67495083	0.257291138	0.238262508	0.67495083	0.257291138	0.238262508	1	0.339011677	0.762541442	FALSE	4.029187823	3.654653212	NA	3.677993006	4.188915177	3.873695101	3.891885751	3.794686184	3.441536597	3.536985376	3.971764252	3.161212117	3.657388483	3.586800765	3.39757025	2.697364613	3.891973215	4.353083293	NA	3.324061705	3.980857033	3.832809018	NA	3.942645867	3.780131589	3.629041816	NA	NA	NA	NA	4.565450949	3.200738171	3.968993882	4.09792256	3.242082646	4.123550326	4.280154594	4.044752563	3.94823639	3.421182896	NA	3.733354341	NA	NA	3.93819168	3.791855737	NA	3.748257266
CRP (C-reactive protein, pentraxin-related)	-0.753026224	-1.813646187	-0.701247083	0.313320681	0.002511736	0.179281342	0.313320681	0.002511736	0.179281342	1	1	1	TRUE	4.913147921	4.643850419	4.801691548	5.994013939	6.941716697	3.878038647	3.09372242	3.084829643	2.712615588	3.09365313	NA	2.997478492	3.874364191	2.114363693	5.417278697	4.940810415	4.536357575	4.702823743	4.902343758	5.634201178	6.657354182	4.326954335	2.553677517	3.419822009	NA	3.420657558	3.128936729	2.768156794	3.364572432	NA	5.317933518	4.474280278	4.911576545	4.880656142	4.841439807	5.595473823	6.829025	4.108014196	3.354000719	3.074106345	3.70009565	3.741326755	NA	3.382445921	3.706751554	NA	5.432996142	4.642158582
CRYL1 (crystallin lambda 1)	-0.09115914	0.100200075	0.047779053	0.594138204	0.361812303	0.43831489	0.594138204	0.361812303	0.43831489	1	1	1	FALSE	5.600540352	5.007572276	5.262466984	4.691857953	4.692700579	4.771447211	4.888002841	5.424223407	5.210108278	4.991689631	5.546508661	5.135604639	5.490435353	5.24527127	4.690489731	5.140925862	5.301320592	4.887686103	5.042048928	5.15171678	5.046456136	4.565255958	5.023037956	5.372882468	5.109201737	5.296861159	5.534008671	5.045325013	5.264498899	5.219997106	5.058840308	4.843109523	5.499284641	4.851943886	5.202308007	4.756484269	5.001667153	4.804735084	5.133131935	5.437780364	5.241115604	5.0751304	5.458296689	4.813781191	5.181436543	5.318219212	4.896920867	5.478434738
CRYZ (crystallin zeta)	0.129577093	0.213553504	-0.109053626	0.484527159	0.126757205	0.320084338	0.484527159	0.126757205	0.320084338	1	0.546786961	0.504698603	FALSE	9.572103322	9.211885862	9.767588594	8.789103218	9.102015052	9.302574955	9.622039004	9.756221045	9.52115284	9.443275112	9.581070621	9.248855001	9.286731013	9.104268508	8.940991835	8.90777698	9.143725032	9.026910691	9.68708519	8.778132996	9.009624303	9.053051585	9.313490755	9.459693903	9.339308891	9.306761216	9.482148461	9.281839638	9.427335894	9.326544089	8.90587434	8.821110668	9.000380348	8.826732785	9.621489645	8.600648875	8.933572638	9.114778243	9.396311503	9.517338692	9.299366019	9.243269208	9.481904351	9.359477245	9.343054656	9.054474083	8.736445905	8.862535079
CS (citrate synthase)	-0.00213929	-0.058310355	-0.076984245	0.796546047	0.462867988	0.160691366	0.796546047	0.462867988	0.373311455	1	0.733000311	0.160691366	FALSE	6.0513634	6.16358125	6.297646315	6.284203174	5.725632105	5.981386898	6.164190931	6.317533813	6.382323137	5.692976697	6.008390523	6.346988791	5.747234313	6.39100466	6.024565693	5.940972461	5.661521596	6.251035449	6.352657903	5.993418494	6.005222559	5.899509191	6.476268264	6.411756712	6.272889144	5.508514223	6.250287047	6.424201568	5.865973236	6.486341103	6.044982007	6.216784653	5.90612817	6.246995155	6.407682453	6.373792613	6.065294413	6.195195997	6.271261317	6.451102287	6.305113256	5.723711451	6.044643291	6.330262589	5.887917572	6.326478026	6.004398018	6.129563285
CSAD (cysteine sulfinic acid decarboxylase)	0.146469766	-0.05699223	0.231513348	0.560712861	0.513018376	0.203149078	0.560712861	0.513018376	0.203149078	1	1	1	FALSE	5.161214536	5.164995396	5.241855434	5.098002597	4.293179172	5.218936121	5.345829233	6.381575828	5.226439168	5.249335352	5.181209914	5.171435033	5.278635301	5.609660418	5.25966795	5.314167199	5.18610037	5.163708037	5.015551091	5.203349961	4.46844647	5.106503269	5.665617322	6.153152734	5.151903454	5.06485268	4.698551882	5.009835334	5.515406539	5.580021837	5.206244678	5.310681848	5.309161632	5.193921524	5.068864246	5.139649575	4.302918526	5.102603546	5.447437036	6.217812331	5.215628125	5.034858375	5.007487061	5.250931264	5.461865751	5.742997858	5.117512201	5.327672995
CSDE1 (cold shock domain containing E1)	-0.416679695	-0.664438452	-0.43687667	0.318463362	0.030264465	0.129837077	0.318463362	0.030264465	0.129837077	0.90087608	1	0.221691588	TRUE	3.902150778	4.020546649	3.720026683	4.247836393	4.493961096	3.272772718	3.535007812	3.412171807	3.110438417	3.487344851	3.403349536	3.027120426	4.516380819	2.897871588	4.221676048	2.055813423	3.858488337	4.186857067	3.655420527	4.352313616	4.581929656	2.704964896	3.415691072	3.371405525	2.79935675	3.888908815	3.931711419	NA	4.232369119	3.227308264	3.90068329	2.727020803	3.94048627	3.797625215	3.899707357	4.683589792	4.067234279	3.272695095	4.264724074	2.872334318	2.924620606	3.984580237	3.322259877	3.054447383	4.323038543	3.048410582	4.680042993	3.191913175
CSE1L (chromosome segregation 1 like)	-0.177094413	-0.429000976	-0.115671641	0.247869875	0.00035718	0.238262508	0.247869875	0.00035718	0.238262508	0.309035217	0.863520458	1	TRUE	4.462719836	4.251635785	4.215329139	4.641447765	4.110229592	4.02981506	4.307770942	4.250484132	4.026746953	4.261357802	3.624112595	4.054379655	4.481976983	4.120534422	4.372039681	3.901861261	4.538556787	4.231225021	4.337925126	4.712755337	4.809368137	4.331941634	4.255107904	4.029868054	4.053424176	4.161218568	4.157625846	3.80834386	4.460867042	4.358023443	4.492699229	4.152475499	4.505490831	4.200268928	4.410978724	4.62605943	4.386741982	4.002468502	4.32964029	4.165823526	4.15924166	3.649259052	3.9127265	4.117944335	4.605458776	4.491166852	4.226816765	4.082413068
CSK (C-terminal Src kinase)	-0.144357515	-0.25989916	0.095861259	0.148672541	0.17975368	0.402497321	0.592129445	0.17975368	0.402497321	0.148672541	0.937173228	1	FALSE	3.574658613	3.659467937	3.595300752	3.603062508	3.537470025	3.086692067	3.64087539	3.462471189	3.641002604	3.692248636	2.507256779	3.94630042	4.203349961	3.788226313	3.657033992	NA	3.89656249	NA	NA	4.069650616	3.777198757	3.245046842	NA	3.500062674	3.249838198	3.308097256	3.424774319	3.492519788	3.309307177	NA	4.232115806	3.808632172	4.177128478	2.738912639	NA	3.752695078	4.138478653	NA	3.379925881	NA	3.316729365	3.064384512	3.601232973	3.726744042	3.978625811	3.708849377	3.887778695	3.126292304
CSNK2A1 (casein kinase 2 alpha 1)	-0.157299306	-0.23496654	-0.016198219	0.548799095	0.219993001	0.11846218	0.548799095	0.219993001	0.516182779	1	1	0.11846218	FALSE	3.858339137	4.11305034	3.925420326	3.681809051	3.566693402	3.308036078	3.105668022	3.643902355	2.960476495	3.837448807	3.944249388	3.744753125	4.117587003	3.570280761	4.343549953	3.251120686	4.010063683	4.269048112	3.094680297	NA	3.933667052	3.458342629	3.856836335	4.057597567	3.912621126	3.349591743	2.894260945	3.236050175	3.934959904	3.968763546	4.252831924	3.300951023	4.100624497	4.007778563	3.052805383	NA	3.555092172	3.692828883	4.033334895	3.63675221	3.774534072	3.894875955	3.568640195	3.799242761	4.068025839	3.704484686	4.046176713	2.983232597
CSRP1 (cysteine and glycine rich protein 1)	0.177214899	0.45784028	0.369960691	0.33227398	0.001162757	0.008586303	0.33227398	0.001162757	0.008586303	1	1	1	TRUE	4.574325587	4.282743732	3.951718333	4.542177554	4.832282436	4.306291408	4.46072946	4.827046671	4.583976322	5.159197249	4.810175723	4.621190339	4.499967036	4.978891178	4.80429626	4.612063459	4.385196321	4.212647152	4.470081274	4.312069736	4.456720741	4.077431016	4.515151037	4.721345315	4.163233033	4.913325072	5.147384042	4.59280384	4.460251099	4.732692502	4.804451154	4.641563369	4.361466597	4.40758389	4.286777672	4.259844931	4.77664095	4.467162077	4.000477814	4.73193264	4.426533138	5.242415774	5.15376481	4.726716799	4.639301633	4.671848149	4.987821083	4.653014144
CSTB (cystatin B)	-0.103651355	0.032419453	-0.155737416	0.671175505	0.559718677	0.331378575	0.671175505	0.559718677	0.331378575	1	1	1	FALSE	5.141040345	4.947076991	4.252657864	4.687195095	5.172623522	4.752191955	4.779574914	4.016576547	4.663708948	4.950641042	4.36711242	4.884006852	4.246544901	4.753930732	5.188990321	4.963742292	4.665398456	4.978625811	4.609104847	4.931423046	5.170906502	4.947235996	4.989933724	4.208298748	5.163490682	4.942139121	3.783791882	5.256950253	3.740333959	5.37813356	4.978982672	4.73088446	4.752753943	4.974832137	4.800858495	4.703194853	4.733761058	4.749512815	4.560763859	4.118965982	4.79049056	5.385772688	4.595020215	5.050070653	3.481970527	4.546789533	4.689986793	4.875023138
CTBP1 (C-terminal binding protein 1)	-0.077744424	-0.181922841	-0.109381787	0.699439333	0.302029493	0.380538951	0.699439333	0.302029493	0.380538951	1	1	1	FALSE	4.238603454	4.035474354	3.864384269	4.31745603	4.489067611	4.014783753	3.83520659	4.185240185	4.048672137	4.137462538	3.736171894	2.25556418	4.143785225	4.150129078	4.178180801	3.919015845	3.93506366	4.558683972	3.794706975	4.14429115	3.938097561	3.714421378	4.051198063	3.722006912	3.720037631	4.271784214	4.368433124	3.737383915	3.982655956	3.882515891	4.221126932	4.332049084	4.303481221	4.154712814	3.914296624	NA	4.342256049	NA	3.985600614	4.128087146	4.157334808	4.339379715	4.249612205	4.170894487	3.917889984	4.34370628	3.003974555	3.98819386
CTH (cystathionine gamma-lyase)	0.054363656	-0.19163358	-0.389616701	0.577831796	0.17975368	0.013780362	0.70105963	0.17975368	0.013780362	0.577831796	0.769798514	0.504698603	TRUE	8.78387895	8.594806044	8.992170771	8.753718178	9.264555196	8.913038986	8.58284951	8.486046602	8.530944687	8.932551391	8.273362026	8.371737446	8.156841525	8.217114365	8.154261172	8.914833569	8.802988032	8.504044312	8.975933925	8.690762781	9.20957521	8.853084945	8.567431364	8.577689396	8.648325222	9.016201003	8.193806234	8.290802207	8.063848043	8.209316888	8.284814848	8.884512451	8.756035858	8.515080845	8.945528698	8.724807137	9.24384518	8.931621013	8.672849602	8.389532396	8.559717408	9.013157944	8.512937943	8.396609062	8.028171295	8.235856276	8.228669604	8.986115084
CTSB (cathepsin B)	-0.098612848	-0.23166365	-0.106297485	0.019323429	0.00031408	0.001356271	0.429641374	0.011706708	0.201420826	0.019323429	0.00031408	0.001356271	TRUE	9.374111376	9.336890335	9.171479569	9.125397971	8.933681804	9.218037643	9.227984091	9.390248506	9.008619101	8.965319662	9.157387361	8.973373064	9.0133478	9.310474185	9.329453279	9.268102166	9.444857528	9.144186613	9.008103629	9.311475869	8.849811657	9.08877764	9.20743657	9.351014297	8.908074322	9.02219024	9.345695753	9.049402062	8.776462643	9.266158738	9.226477221	9.250982884	9.517824868	9.41110418	9.209255956	9.193453902	9.055830122	9.227206781	9.20297841	9.311780097	8.86847071	8.976423785	9.210393735	8.982828197	8.855510131	9.11652851	9.185787274	9.373287144
CTSC (cathepsin C)	-0.136844312	-0.077380372	0.014275464	0.412210278	0.386579223	0.506131343	0.412210278	0.386579223	0.506131343	0.577831796	1	1	FALSE	7.064225403	6.83307983	7.034853974	7.102238194	6.935271148	6.569706775	6.686696608	6.863542051	6.969921766	7.209209647	6.713847004	6.721276951	6.827641217	6.529449295	7.113044087	7.276431527	7.131435149	6.789885717	7.162431613	6.789298882	7.196518525	6.792022388	6.965611151	6.8762468	6.804027737	7.289779146	6.77284899	7.090430042	6.753871915	6.554878896	7.100020999	7.219410563	7.095840049	6.755221421	6.985386577	6.976111555	6.955777754	6.737132396	6.635610753	6.863740264	6.668856626	7.2952914	6.472655101	6.783299489	7.237707109	6.820574692	7.147143857	7.31113978
CTSD (cathepsin D)	-0.131934785	-0.087010076	0.086040777	0.535662628	0.430728768	0.385320041	0.535662628	0.430728768	0.385320041	1	1	1	FALSE	6.738659766	6.740360946	6.328947735	6.959445605	6.011312249	6.335181305	6.600403572	6.683233258	6.453348015	6.79881522	6.299158554	6.116984324	6.571869419	6.658211483	6.554720837	6.267878454	6.824627853	6.323267376	6.169205478	6.541462181	5.990843705	5.699362844	6.549330326	6.726572402	5.996038426	6.758569686	6.105671793	6.152270643	6.271418206	6.815498579	6.771925183	6.32676383	7.037173535	6.580341489	5.927379759	5.675245739	6.165895864	6.3469498	6.430119648	6.72369507	6.494249185	6.69668939	6.277557081	6.652644236	6.751905524	6.68967656	6.787066729	6.411671985
CTSZ (cathepsin Z)	-0.22550188	-0.240685055	0.128618758	0.192590361	0.057361521	0.24455942	0.192590361	0.057361521	0.24455942	1	1	1	FALSE	4.719665354	4.843184916	4.260364454	4.701260711	4.699146262	4.529302482	3.989783897	4.11134019	3.739988478	4.76463278	4.047320258	4.551595994	4.738551687	4.438638844	4.918033151	4.821016249	4.875971689	4.649874086	4.320874543	4.762476388	4.399143744	4.491564528	4.513288603	4.363409404	4.450953877	4.723383811	4.027047863	4.615351553	4.507217447	4.771325713	4.998421189	4.800692862	4.685099172	4.75717263	4.332421514	4.623808348	4.292494654	4.45608988	4.460152786	4.520434821	4.41572487	4.727479412	4.160274831	4.420199414	4.514810296	4.934115435	4.618420743	5.014355293
CTTN (cortactin)	0.123699089	-0.055906513	0.184572208	0.35889559	0.413178816	0.061674981	0.35889559	0.413178816	0.061674981	1	1	1	FALSE	4.42164746	3.996668942	4.408032466	4.18161146	4.506563861	4.626935525	4.383075244	4.454991786	4.199695899	4.524552685	4.586896819	4.18394696	4.486514879	4.563725576	4.309088855	4.354621415	4.423793282	4.122540203	4.289863968	4.260793483	4.514463163	4.177016823	4.464746672	4.477677328	4.151899396	4.414886459	3.898721091	4.258059058	4.174334506	4.435968561	4.587419001	4.539537275	4.368600747	4.42046219	4.314674776	4.537911039	4.419087136	4.345119563	4.417049107	4.444262875	4.076174257	4.441390519	3.898672727	4.44082599	4.566468135	4.444713442	4.921936122	4.577138749
CUL5 (cullin 5)	0.06079222	-0.058680163	0.083472085	0.740906206	0.527009247	0.432221045	0.740906206	0.527009247	0.432221045	1	1	1	FALSE	3.233866591	3.328319482	2.304344567	3.923453474	3.484666636	NA	4.204226813	3.306370161	3.487344851	3.424021802	3.196843068	4.051058817	3.631046061	3.107789959	3.470680021	3.532678523	3.591057019	3.341829233	3.205975792	3.699151816	4.058593577	3.569393872	4.054987358	3.43588191	3.352716159	3.340305894	3.48546547	3.126573153	3.897734149	3.463596302	3.25183723	3.114783447	3.009164405	3.654527196	2.984509148	4.307727234	2.509766772	3.127577155	3.503514114	2.615668182	3.214306685	3.384077444	2.493736987	NA	3.200549865	3.511898102	4.140099677	3.262897644
CYB5A (cytochrome b5 type A)	-0.04760465	-0.092502785	0.013956959	0.740906206	0.44316327	0.517261067	0.740906206	0.44316327	0.517261067	1	1	1	FALSE	4.453438561	4.548535267	4.588168931	4.357622378	4.66526769	4.476945434	4.453267341	4.478648295	4.574973403	4.947857818	4.252476214	3.831380723	4.028330451	4.25714643	4.100195556	5.299519424	4.633663697	4.681595439	4.539890832	4.318034783	4.235336469	4.285313435	4.598907067	4.453866523	4.777572262	4.633669509	3.594524664	4.446474603	3.877822762	4.166562813	4.265481905	4.832626762	4.143377091	4.242000305	4.460532893	4.541582983	4.175875851	4.508688517	4.654882304	3.950188433	4.966079718	4.509942814	3.450432671	4.413025341	4.50399742	4.743358777	4.321509653	5.279374717
CYP2E1 (cytochrome P450 family 2 subfamily E member 1)	-0.163256626	-0.402298548	-0.061760637	0.484527159	0.026398004	0.439267395	0.484527159	0.026398004	0.439267395	1	1	1	TRUE	5.52194272	5.618708512	5.667298921	5.729376025	5.887123112	5.175093405	5.467739217	5.675310674	4.751072679	5.804159423	5.001604106	5.288498838	5.301766875	5.884861626	6.026279976	4.939428767	5.614020719	5.298361389	5.614276971	6.090597295	6.015916772	5.294896397	5.531927242	5.404865665	5.170998608	5.860106161	5.346417994	5.101490403	5.357319747	5.874951848	6.175063456	5.219873236	5.34626196	5.635043314	5.759395553	6.092213782	5.792345218	5.026401714	5.329145129	5.4276531	4.833122851	5.894914748	4.964662009	5.142866762	5.455235148	5.847325496	6.078490288	5.08577305
CYRIB (CYFIP related Rac1 interactor B)	0.020949444	0.059504307	0.168716138	0.755571911	0.426267114	0.120918788	0.755571911	0.426267114	0.120918788	1	1	1	FALSE	4.672696883	4.667420987	4.663395859	4.507268198	4.758878776	4.313942357	4.323787972	4.924237686	4.807066354	4.586974858	4.732187781	4.724399252	4.802213901	4.665625848	4.926535584	4.538631278	4.505306622	4.694986024	4.727626441	4.533451217	5.127253573	4.789311926	4.778566051	4.629379936	4.773706281	4.903751726	4.937278471	4.72629719	4.583916167	4.769158146	4.968215196	4.945411061	4.73429233	4.603092189	4.360413443	4.683668386	4.764478859	4.064986292	4.398076692	4.732111786	4.482603082	4.292877435	4.674726161	4.425801676	4.597638434	4.78411656	4.756558991	5.040191072
DAG1 (dystroglycan 1)	-0.178859025	0.008646474	0.012649744	0.473217644	0.587766882	0.517553453	0.473217644	0.587766882	0.517553453	1	1	1	FALSE	4.03357277	4.076687352	4.142830011	4.050153389	3.974611907	3.651292838	4.120227508	3.684224036	3.325400807	4.502642481	NA	4.413377445	4.384491944	3.781894723	3.904233592	3.817848341	3.995439293	3.883102682	2.924080878	3.697562559	4.025586978	3.061802114	4.226577888	3.640863824	3.358114898	3.788873604	3.657342747	4.040059529	3.798320152	3.711671103	4.054518581	3.783697607	4.500132803	NA	4.137954296	4.182843232	3.815247506	3.734102612	3.790970082	3.718394508	3.940307724	4.236308921	NA	4.482545001	4.610676442	4.015087168	4.029338031	3.850229352
DAO (D-amino acid oxidase)	-0.156517198	-0.150937701	-0.267394494	0.580365186	0.381391508	0.201449714	0.580365186	0.381391508	0.201449714	1	1	1	FALSE	5.429130521	5.931614513	6.832738144	5.660132844	5.426989275	5.542084668	6.007991545	5.790373261	5.82597638	6.181436543	5.676603103	5.390495729	5.948082169	5.366895681	5.417268569	6.169500145	5.313336562	6.030790712	6.807316278	5.526184648	5.132046222	5.742906267	6.433047903	5.699807013	5.531468799	6.276381275	5.820574692	5.312745031	5.991310953	5.445948466	5.278155778	6.128091271	5.268954574	5.934509425	6.696063386	5.315511889	5.432561943	5.725353987	6.263361229	5.671553804	5.635797915	6.284321643	5.834435654	5.164794322	5.678147983	5.17704075	5.01716474	5.919943066
DARS1 (aspartyl-tRNA synthetase 1)	-0.030791251	-0.05854458	-0.03780176	0.677729006	0.324913074	0.380538951	0.677729006	0.324913074	0.380538951	1	1	0.837503228	FALSE	6.2647616	6.237190836	6.204201376	6.314308613	6.323483563	6.072836827	6.358607249	6.108733528	6.164697796	6.058558945	6.157072014	6.387446985	6.185263975	6.232530294	6.334350167	5.93601833	6.199020531	6.204698291	6.028876311	6.250192285	6.213498932	6.231353682	6.286348908	6.077518606	6.199279721	6.22347275	5.982416381	6.170972579	6.281114007	6.246573402	6.214898026	5.885752494	6.301675435	6.165662761	6.262769512	6.302529261	6.345855838	5.97717916	6.216171576	6.154803935	6.239531703	6.167927892	6.055896264	6.226078817	6.231236544	6.369949744	6.294848622	6.069730089
DAZAP1 (DAZ associated protein 1)	0.110568935	-0.011674042	0.132405358	0.637805128	0.586460999	0.343459097	0.637805128	0.586460999	0.343459097	0.639526879	1	1	FALSE	4.002828514	4.330730481	3.293157096	3.743633446	4.223476611	3.991390325	3.74816064	4.34614847	3.975886936	3.099456804	4.556036959	3.644052383	3.88381629	3.750552912	3.376957114	3.888519218	3.923291826	4.205924198	3.586248331	2.94738002	3.891963497	3.736247675	3.619342576	4.133226485	3.691467165	3.158655329	4.000604002	3.218891187	3.544584299	3.437787021	4.186373777	4.200975089	3.69467965	3.589032368	4.039147169	3.51757806	4.21383717	3.158530925	3.262127928	3.876006081	4.036169216	3.33566904	4.054058337	3.962595292	3.905610839	4.265436896	4.017146919	4.004735081
DBI (diazepam binding inhibitor, acyl-CoA binding protein)	0.153587426	-0.060478798	-0.080513003	0.038317785	0.000973487	4.17E-05	0.447078303	0.468903679	0.377974927	0.038317785	0.000973487	4.17E-05	FALSE	8.079820751	7.815421724	8.295557737	8.025565939	8.574449724	8.43055291	7.808088964	7.871972983	8.461381218	7.657096892	7.975595797	7.822309513	7.99791899	8.052231111	7.752052762	7.806775151	8.125186134	7.75340397	8.272387177	7.999368683	8.622560701	8.565559097	8.06015009	7.77309304	8.210807693	7.661222286	7.999785834	8.095212388	8.41009938	8.074039748	7.856201403	7.865677603	8.26185516	7.769348599	8.27847269	8.118614094	8.810928248	8.493315088	7.917228847	7.71015208	8.516306746	7.837861268	7.984469728	7.847207717	8.08905847	8.169980103	7.826631106	7.928180794
DBNL (drebrin like)	0.138051249	0.255495228	0.17673752	0.452055412	0.111715251	0.228058751	0.515022711	0.111715251	0.228058751	0.452055412	1	1	FALSE	4.340647717	4.172623522	4.195481467	3.920874454	4.624024838	4.229710962	3.496820231	3.599686753	4.133974445	3.808477726	4.016175368	4.109243534	3.898982227	3.604047595	4.194741098	4.11313371	3.8763696	3.613920562	3.63815495	3.871764811	4.650816247	3.812282575	3.941491354	4.125022844	4.022998022	4.066795292	4.494543617	4.138707999	4.100523581	3.845941607	3.870325261	3.938643363	3.965451849	4.17818877	3.40457619	3.645863025	4.292273772	3.888616627	3.653174694	4.166611014	4.444706817	4.125155131	3.936798099	4.592283604	4.406924366	3.745097467	4.827488793	4.398918087
DCPS (decapping enzyme, scavenger)	0.13808753	-0.020377808	0.242182417	0.329564681	0.54566329	0.022764374	0.329564681	0.54566329	0.022764374	1	1	0.313266894	TRUE	4.7126453	4.97169069	4.680673172	5.204164198	4.600513592	4.680650671	4.960710938	5.160952448	4.643036506	4.909288285	4.539754382	4.993434345	5.122867329	4.975199111	5.079032437	4.811691939	4.710591563	4.679401277	4.749298269	5.046587097	4.927275449	4.840684783	5.092850147	5.302677304	4.590122918	4.695047291	4.557226264	4.998032988	5.019461742	5.260183771	5.139436751	4.990682628	4.836681593	4.53297768	4.522231554	4.866082073	4.740010073	4.782251286	4.885642691	5.195855445	4.771330995	4.779349032	4.737383915	5.054483851	5.027976748	5.198757366	4.984293125	4.809630524
DCTN2 (dynactin subunit 2)	-0.032184942	-0.224859945	-0.088278906	0.217893346	0.161277202	0.383360238	0.754773968	0.161277202	0.383360238	0.217893346	1	0.900190443	FALSE	4.042066443	4.27299362	3.90430104	4.233052073	3.555705741	3.900799199	4.451619955	3.80633437	4.064796646	3.702402667	4.262921691	3.769782316	4.418972489	3.54199797	4.231194295	3.703588014	3.822944242	4.182835289	3.831897504	4.327335269	5.148925972	3.695203231	4.327874155	4.032823773	4.050397214	3.511822218	3.871291692	4.062113075	4.478525342	3.870838142	3.891283077	3.694913614	4.294098711	4.356179032	4.282906789	3.908937769	4.640748165	3.72720165	3.919006307	3.867085956	4.17926421	3.849018454	3.708507309	3.728910947	4.308877778	3.996470099	3.905966975	4.357573117
DCXR (dicarbonyl and L-xylulose reductase)	0.043843607	0.142773429	-0.106464741	0.665414177	0.099399313	0.161863349	0.665414177	0.099399313	0.197443041	1	1	0.161863349	FALSE	8.002854387	8.017521104	7.9516519	7.571904299	8.105835194	8.045595865	7.991856263	7.858410009	7.852111231	8.447484149	8.220354141	7.931582604	7.998522736	7.667239303	7.643812908	7.798549564	7.99688583	7.968004326	8.043935007	7.710654926	8.005523501	7.968263589	7.889881129	7.814537606	7.987445937	8.295410799	8.033990056	8.014796024	8.033494584	7.560409266	7.749098444	7.949715842	7.871363163	8.047009365	8.00105909	7.62837992	7.997224653	7.942397208	7.886330654	7.831490934	7.845069726	8.220315443	7.887787223	7.78815713	7.868291669	7.735271688	7.786883827	7.742356599
DDAH1 (dimethylarginine dimethylaminohydrolase 1)	0.249742438	0.683222736	0.137643565	0.469702323	0.02472849	0.385320041	0.469702323	0.02472849	0.385320041	0.705233587	1	0.545050773	TRUE	3.326853694	3.674031214	3.254920517	3.619013837	3.221027914	4.375004667	3.68619795	3.50053439	NA	4.214256943	3.704827709	NA	3.8109366	NA	3.503654035	3.842576631	2.619359011	NA	3.220966025	2.582122407	3.351345642	3.448530982	2.362540023	4.084421492	NA	4.47809816	4.257018164	NA	3.145545406	3.020996379	3.59488291	3.566693402	3.547696591	3.296624794	3.050024493	3.7971479	3.555423532	4.125246072	2.976918976	3.570183594	2.994858461	4.319885236	3.715552969	NA	2.477555587	2.677742753	3.737340646	4.124915351
DDB1 (damage specific DNA binding protein 1)	-0.184051522	-0.236035945	-0.1885342	0.172289291	0.018731596	0.064625889	0.172289291	0.018731596	0.064625889	1	1	0.998187241	TRUE	5.856811441	5.967459147	5.92410939	6.295460392	5.971189447	5.887727526	5.919161284	5.744521724	5.670324834	5.965500334	5.689220873	5.8643496	6.120273134	5.411022804	5.934995276	5.768462248	5.789121481	6.236836987	5.983420048	5.889093836	5.908198046	5.555561575	6.078626912	5.72438015	5.759142515	5.809625379	5.627434662	5.823486982	6.222908865	5.673853186	5.855062807	5.720346877	6.018246923	6.09737693	6.079693839	6.072877547	6.146765179	5.723790619	5.918748771	5.423218461	5.894531621	5.801851894	5.665938454	5.806669479	6.05630606	5.546916062	5.900801614	5.737148624
DDC (dopa decarboxylase)	-0.18639456	-0.221815969	-0.155581575	0.141052977	0.018967389	0.023638369	0.141052977	0.018967389	0.098552786	1	0.857828837	0.023638369	TRUE	5.816272017	5.88631602	5.692229104	5.861754425	5.302048475	5.503949733	5.630268581	5.909333894	5.544024733	5.45241423	5.587331984	5.811892269	5.690073423	5.542109438	5.722558922	5.806589575	5.999781325	5.855456559	5.715676511	5.983600177	5.419761346	5.56509446	5.589601714	6.049482657	5.52358391	5.402074074	5.671723626	5.733156363	5.472871139	5.573974313	5.65859139	5.822296765	5.973599796	5.664573859	5.642516747	5.92961349	5.395929939	5.782521271	5.532058199	6.104605043	5.56924803	5.496705207	5.777769497	5.789674484	5.717665457	5.649468883	5.68036093	5.817850899
DDT (D-dopachrome tautomerase)	0.092867667	-0.006369129	-0.054802845	0.431444111	0.101921951	0.005563697	0.431444111	0.580979262	0.352392123	1	0.101921951	0.005563697	FALSE	9.312322555	9.430385643	9.550898741	9.107135979	9.465727602	9.589671743	9.362973902	9.383134013	9.694162845	9.094265105	9.325139024	9.472491833	9.30229163	9.185985444	9.415302345	9.410101501	9.192781029	9.388092648	9.55792506	9.319403425	9.4034829	9.472128271	9.388673885	9.510226147	9.434280021	9.162252844	9.191910511	9.446442345	9.095692389	9.171979879	9.319109834	9.416862959	9.274760181	9.390181857	9.569832829	9.251120212	9.227435445	9.692458584	9.434036017	9.529303654	9.609479807	9.189372411	9.20524343	9.443370437	9.186168727	9.207822101	9.459056551	9.516832658
DDX1 (DEAD-box helicase 1)	0.253147131	0.228838238	0.131613248	0.456589762	0.320939567	0.390597392	0.456589762	0.320939567	0.390597392	1	1	1	FALSE	3.789051036	NA	3.199253019	4.140884973	3.764696467	3.545647185	4.156534148	4.04161097	3.510582213	3.658588534	NA	NA	NA	3.102886526	4.075746538	3.506614636	2.991439307	4.194985304	3.524327009	4.442784293	3.845901474	3.852648104	4.218571954	3.871863357	3.892284156	3.622766399	NA	4.318302378	4.102565756	4.302860052	NA	3.036963938	NA	2.94493901	3.996795464	NA	NA	3.754609623	4.226523943	4.113683832	4.372360137	4.183248295	3.805426606	NA	NA	4.596809944	4.336440505	3.348090749
DDX39B (DExD-box helicase 39B)	-0.336321705	-0.452479295	-0.287420386	0.133028523	0.008049189	0.087927005	0.133028523	0.008049189	0.087927005	1	1	1	TRUE	5.088005871	5.037874166	4.667137095	4.499890522	4.768920044	4.317260648	4.694707505	4.557526501	4.331705216	4.629152588	4.227948964	3.514299035	4.766748857	4.522457558	4.879544042	3.66247897	5.089735417	4.794816126	4.700239947	4.804616356	4.53198025	4.287686526	4.58852876	4.473143983	4.193345967	4.751265535	4.496238629	4.872232848	4.896126506	4.438718677	4.702108949	4.296817119	5.079975377	4.710497891	4.688062834	4.873370284	4.64657167	4.109452501	4.673720357	4.348862681	4.053997539	4.737183785	4.528433794	4.26866644	4.984534667	4.706635532	4.929587454	3.799418922
DECR1 (2,4-dienoyl-CoA reductase 1)	-0.543861463	-0.545493872	-0.872013048	0.01902231	0.003502977	2.12E-05	0.01902231	0.003502977	2.12E-05	0.36120729	1	1	TRUE	7.246142023	7.211382168	7.211528184	6.478923283	5.993767188	6.670953608	6.922970853	6.323323228	6.299578034	6.594920223	6.244310551	6.678550845	6.358983433	6.458550978	6.234407432	5.446587085	7.006197023	7.219584809	7.223924471	6.527394117	5.783757839	6.845326954	6.889996692	6.342698738	6.419272575	6.431179988	5.993633607	6.935212205	6.464952466	6.414149067	6.127994321	5.760420568	7.175484681	7.219187885	7.142362379	6.436145178	5.873451495	6.726994655	6.928240024	6.270437369	6.361466597	6.613764422	6.037210881	6.943229811	6.183174836	6.157652118	6.221194616	5.806032705
DEK (DEK proto-oncogene)	0.163786364	0.224118424	0.511152703	0.256398862	0.320939567	0.048899545	0.599444781	0.320939567	0.048899545	0.256398862	1	1	TRUE	3.958870508	NA	3.041831717	NA	4.072586047	3.401944418	3.116772287	3.534721524	3.97475873	2.976873164	4.575415204	3.24487945	3.830985412	4.121943734	4.472617738	4.077362649	3.467683796	3.873163544	3.800309762	3.486894538	3.817172985	3.630801506	3.815155265	3.64038956	3.920455285	2.954847703	4.387355647	4.16881049	4.398377735	3.677034595	4.460179003	3.661943375	3.527846039	1.823337685	3.823525195	4.053693512	3.702446996	3.738832676	3.448187354	3.875013305	3.464472235	NA	3.430472624	NA	3.495605631	3.965165524	3.691869117	4.109335483
DERA (deoxyribose-phosphate aldolase)	-0.155069735	-0.19831554	-0.02738522	0.523305232	0.170136313	0.500237263	0.523305232	0.264821735	0.500237263	1	0.170136313	0.618024441	FALSE	4.609666327	4.609175783	4.248550016	4.251007036	4.492769718	4.569162948	4.089616789	4.049256106	4.317101428	NA	4.577628223	4.598835624	4.560470409	4.772487456	3.804466643	4.177423525	4.59868082	5.169908971	3.448187354	4.809532777	NA	4.612953988	4.083545278	4.455110183	3.615204398	4.222155388	NA	NA	4.700073449	4.754866129	4.277017669	4.316884283	4.610156705	4.446163577	4.450445868	4.326292852	4.720147106	NA	3.803568034	4.221312572	4.436395072	NA	3.915845925	4.44882168	4.500897635	4.655643773	NA	4.291485686
DGKA (diacylglycerol kinase alpha)	0.394648369	-0.190590357	0.613680432	0.642744483	0.536054258	0.297245373	0.642744483	0.536054258	0.297245373	1	1	1	FALSE	NA	NA	NA	NA	NA	NA	2.858187932	NA	NA	NA	NA	NA	NA	NA	NA	NA	NA	NA	NA	2.156526059	NA	NA	NA	NA	NA	NA	1.965935702	NA	2.975509131	NA	NA	NA	NA	NA	NA	NA	NA	2.924441986	NA	1.870893364	NA	NA	NA	NA	3.216737323	NA	2.118373016	NA
DHDH (dihydrodiol dehydrogenase)	0.107143917	0.253499396	0.144558632	0.426557951	0.01070221	0.127295515	0.426557951	0.01070221	0.127295515	0.709155338	1	0.161863349	TRUE	7.642802638	7.861713489	7.73088446	7.568792178	7.602780507	7.982155085	7.893083062	7.647379274	7.954388269	7.898299062	7.926545072	7.932445092	8.185296687	7.741622034	7.985972826	7.497692194	7.606175696	7.730415791	7.698260158	7.4496274	7.59782165	7.946777639	7.762481703	7.764705754	7.997083486	8.130235911	7.839480961	7.835873559	8.180495998	7.78767406	8.007778563	7.440196445	7.609865748	7.967353084	7.798854093	7.670840336	7.662262477	8.012836808	7.98894026	7.76008785	7.959457197	8.12088066	7.980779364	7.802109187	8.045208138	7.82915823	7.922697376	7.446496108
DHFR (dihydrofolate reductase)	0.008756769	0.063609593	0.384994771	0.78578045	0.443997122	0.006440371	0.78578045	0.443997122	0.006440371	1	1	1	TRUE	5.962970017	5.559341907	5.694426146	5.909943472	5.602044076	5.981953091	5.718706845	5.962229725	5.857575491	5.670455143	6.068761084	5.900639822	6.311997105	6.360759313	5.846623689	5.961864066	5.96835576	5.308473736	5.799973172	5.755079849	5.434858373	5.861367351	5.700395327	6.029773106	5.603931912	5.218684313	6.300650908	6.177226169	6.381409707	6.391066545	5.776296159	6.124290909	5.88159121	5.555558508	5.846046949	5.961940446	5.65178075	5.977089842	5.37928825	6.009295659	6.021037701	5.647800891	5.457715759	6.042537094	6.438136462	6.239531703	5.922721159	6.068941613
DHRS4 (dehydrogenase/reductase (SDR family) member 4)	-0.472732128	-0.688694587	-0.863192559	0.093956648	0.002322614	0.000301575	0.093956648	0.002322614	0.000301575	1	1	1	TRUE	5.319372262	4.796410864	5.38089911	4.595336562	4.175372899	4.359282201	4.831593537	3.932136782	4.142478791	4.628126162	3.280276365	4.59626133	4.238488814	3.702092322	4.151339301	4.277865757	5.183268148	4.564707402	5.227097972	4.474442533	4.140386032	4.615904725	4.958958643	4.15405657	4.218424711	4.033308462	3.941838744	4.831188149	4.306072629	3.530720009	3.704871964	3.525317212	5.147184569	4.220848427	5.366413145	4.213603911	4.379704128	4.235566241	4.889269098	4.144568518	4.00221644	4.513225427	3.32357183	4.714333451	4.476660348	3.782733554	4.322937628	4.112174663
DHX15 (DEAH-box helicase 15)	0.108862895	-0.17563663	0.159580269	0.67495083	0.360548706	0.337335092	0.67495083	0.360548706	0.337335092	1	1	0.880792997	FALSE	3.562059213	3.528658828	NA	NA	NA	NA	3.837872619	3.486971744	NA	NA	3.045984579	NA	3.965063911	NA	NA	3.485864722	3.490813982	3.770014988	NA	NA	NA	NA	NA	3.71150592	2.395468672	3.819075453	3.663526795	3.552512333	NA	3.589607706	3.32775921	NA	2.94505891	3.737567794	3.512340679	3.537507299	NA	3.380064459	3.800723919	3.499054978	NA	NA	NA	3.532628658	4.35433226	NA	3.666483931	3.301469124
DHX9 (DExH-box helicase 9)	0.052611184	0.103119185	0.389902962	0.750682767	0.47769965	0.123362497	0.750682767	0.47769965	0.123362497	1	1	0.583379326	FALSE	3.777840495	4.046569636	4.043397004	4.117179702	4.091606754	3.732149784	4.326012349	4.393910378	3.91816676	4.345843422	3.735847072	3.934101278	4.956739726	4.490358331	4.698768554	3.436095194	3.759081246	4.136035491	3.557079187	3.816497311	4.355636524	3.259126327	4.250537189	4.168224826	3.705469276	4.598454537	4.02644598	3.413350363	4.736453346	4.554337125	4.7484666	2.93603294	3.799128762	4.376734905	3.436335102	4.16538942	4.146663367	2.472877636	4.40653667	4.059320664	3.834043709	4.39240673	4.342177809	NA	4.802198388	4.570869694	4.513250698	3.266533204
DIABLO (diablo IAP-binding mitochondrial protein)	-0.388305881	-0.624609002	-0.540180337	0.193968252	0.005935632	0.01798792	0.193968252	0.005935632	0.01798792	0.859434624	1	1	TRUE	3.908841723	3.766732958	4.280035783	3.632128593	3.444203231	3.475279478	3.654240755	3.521754319	3.003794703	3.606844895	3.727288797	3.438678761	3.328836464	2.600545704	3.825592306	3.630685036	3.894798366	4.735933698	4.043090733	4.623047448	4.148145042	3.375845725	3.057372287	3.390874006	2.982805613	3.489838329	2.964398632	2.906003546	3.460074131	3.481260187	3.377248712	3.636439016	4.309765546	3.239142905	3.871754956	3.964195291	4.613136744	3.477910419	3.912410354	3.53862507	2.873395878	3.560213592	3.747097328	4.473799897	3.825887365	2.919976902	3.894196907	3.806561221
DIAPH1 (diaphanous related formin 1)	0.001644472	-0.102698083	0.020500171	0.796546047	0.428585071	0.508185499	0.796546047	0.428585071	0.508185499	1	1	0.79486452	FALSE	2.763332957	2.896907309	2.365160596	3.667176843	2.910062958	2.921283979	2.950082026	2.839018305	3.278799565	2.641028046	2.036070724	3.144666399	2.323652527	2.774087018	3.059012562	2.892122864	2.768688254	2.249885213	2.52883383	3.277148634	2.744277368	2.859277843	3.102530483	2.879531299	2.713396689	2.325812367	2.721377035	2.858382904	NA	3.261747429	3.606868577	2.294603106	3.282752627	3.043274503	2.597917271	3.32308179	2.743178867	NA	NA	3.037334776	2.718986248	3.698129557	2.707906838	2.687226454	3.21297081	2.887542817	2.798944273	2.98109641
DLD (dihydrolipoamide dehydrogenase)	0.04008809	-0.102184489	-0.094887816	0.687816764	0.257075962	0.264216969	0.687816764	0.257075962	0.264216969	0.709155338	1	1	FALSE	5.155166339	4.910281749	5.245294091	4.671038557	4.956340144	4.957139197	5.321754961	5.317390905	5.23586489	4.541378543	5.135657989	4.914124377	4.826985678	4.982058086	5.022310104	5.183176822	5.218699811	4.92384801	5.30617473	5.055464659	5.040896813	4.993529451	4.960998148	5.314964741	4.889142522	4.818467141	5.342063998	4.831699933	5.035122398	4.943372829	4.793615013	5.079190348	5.140492378	4.84916862	5.226462289	5.018059937	5.003638214	4.954442944	5.162447726	5.217665011	5.047350798	4.634796532	5.082212923	5.021177654	4.834392671	5.097269464	4.827742824	4.956261144
DLST (dihydrolipoamide S-succinyltransferase)	0.153784735	-0.049635325	-0.054958765	0.396169221	0.479590235	0.411580492	0.396169221	0.479590235	0.411580492	1	1	1	FALSE	6.576909062	6.561371965	7.031362111	6.849811657	6.651410526	6.924539375	7.007083347	6.917956797	6.923410687	6.387845013	6.732594828	6.7924129	6.775616865	6.841017042	6.381838814	6.689480884	6.702726796	6.136861956	6.903689072	6.834559537	7.016685737	6.974988112	6.902399235	6.737713798	7.01232284	6.107940988	6.440605099	6.79154061	6.394658185	6.492651167	6.641681853	6.535301819	6.594134969	6.429629353	7.158155225	6.524178106	6.57056615	6.877511143	6.798154227	6.769798181	6.762946714	6.618018358	6.13977439	6.998353487	6.395753468	6.686556553	6.757009908	7.052318071
DMGDH (dimethylglycine dehydrogenase)	-0.193396242	-0.039639021	0.063515912	0.0122821	0.00031408	0.151348666	0.241308338	0.495052625	0.381375284	0.0122821	0.00031408	0.151348666	FALSE	6.026357447	6.692664317	6.503428247	6.143130114	5.806362728	6.440797758	6.327734064	6.265652549	6.228397362	6.197940071	6.744497506	6.332512817	6.304804881	6.730979533	6.532034814	6.241708642	6.106392293	6.604994958	6.638582167	6.205087488	5.904717704	6.250482237	6.301594962	6.221960192	6.232115806	6.181090621	6.547135146	6.226753197	6.20371799	6.746971074	6.540820831	6.340498179	6.086908995	6.685407587	6.60797975	6.156522014	5.859770816	6.311219722	6.300074291	6.146333447	6.098411136	6.451483137	6.527700626	6.213749703	6.204068314	6.711783967	6.347931354	6.314326742
DNAH8 (dynein axonemal heavy chain 8)	-0.08873651	0.324915624	0.205381747	0.334376775	0.340535652	0.383360238	0.742988369	0.340535652	0.383360238	0.334376775	0.691708443	0.464045036	FALSE	4.131836387	5.45438649	NA	6.514845005	5.153027043	NA	5.841837294	5.048859556	4.613885211	6.246221847	NA	5.507122283	5.341868363	5.507997554	6.048366985	NA	4.318859106	NA	5.129736364	6.191878443	5.109306227	4.58426503	5.568290575	NA	4.907424294	6.203443935	NA	5.759789671	6.205355366	6.073288977	5.47734705	3.722028778	4.547215366	5.656361934	5.126712732	5.830802925	4.773041595	NA	5.805968238	4.929147132	4.8461573	6.837388252	NA	NA	5.224804342	5.561368909	5.794025896	NA
DNPEP (aspartyl aminopeptidase)	0.009722379	0.003774223	0.138977225	0.786367812	0.592946624	0.275946727	0.786367812	0.592946624	0.275946727	1	1	0.966604313	FALSE	4.113025328	3.968164498	3.686478116	4.158312788	3.976418629	3.57980769	3.98946603	4.292744945	4.14238076	3.867006857	3.514665142	4.043108236	3.694768783	4.169323753	4.089447303	4.449257617	4.27525294	4.276087174	4.091885976	3.506792332	3.828641736	3.885398653	4.150973905	4.166000347	4.028356976	4.02069776	3.71895338	4.486115807	3.680774425	4.147143857	4.32176939	4.187641078	4.136527735	3.525329742	3.888373092	3.893983426	3.696750584	3.814970764	4.198006887	4.057701531	3.957673201	3.458631357	3.827940937	4.499973413	3.418189948	4.252294541	4.52386928	4.253459878
DNPH1 (2'-deoxynucleoside 5'-phosphate N-hydrolase 1)	0.378336594	0.744464676	0.360305646	0.049712846	0.007080921	0.159312915	0.316775709	0.007080921	0.159312915	0.049712846	1	0.418740694	TRUE	2.947004029	3.267962701	2.399009722	3.059412389	2.990314125	3.38290238	2.998047434	3.483802882	3.78096095	3.674245949	3.574295308	NA	3.008228704	3.492096731	NA	2.771437703	2.94333438	3.017212854	3.188036881	3.598817763	2.728869599	NA	2.788004915	3.809455605	3.424438422	3.704285474	3.011976815	3.48242238	3.186769929	3.490903811	3.108937552	3.4875378	3.136939451	3.26145409	0.394558042	2.71860274	2.703388678	3.340035226	3.324781807	3.716749511	3.960771164	3.659913145	3.672063208	3.34838824	2.516655642	3.381532569	3.374789111	3.249122178
DPP3 (dipeptidyl peptidase 3)	0.04237799	0.105147801	0.092790523	0.699683974	0.290320268	0.304482996	0.699683974	0.290320268	0.304482996	1	1	1	FALSE	4.945303364	5.411741462	5.269351133	5.310525536	5.190603009	5.261233671	5.395354189	5.234355695	5.304941742	4.923719679	5.043729452	5.749805083	5.506205215	5.466610807	5.286955054	5.16769913	5.118397105	5.184597684	5.173882971	5.345438957	4.969785959	5.524737587	5.647487208	5.450356783	5.529567984	5.143324025	5.361119141	5.487357715	5.241775368	5.286404359	5.362599634	5.23121734	4.956028765	5.619562672	5.135185974	5.438655476	5.107972363	5.294293578	5.190081454	5.150945481	5.65011543	4.833532756	5.445246652	5.69798505	5.301953395	5.454833907	5.313873447	5.402029719
DPP7 (dipeptidyl peptidase 7)	-0.209752949	-0.015985292	-0.03735436	0.166459653	0.560366446	0.441916847	0.166459653	0.560366446	0.441916847	1	1	1	FALSE	4.550358937	4.67993606	4.780835002	4.879808672	4.88623309	4.434714954	4.856174008	4.512858954	4.696973088	4.837902886	4.477884522	4.876512035	4.548738696	4.755176012	4.589799434	4.676899239	4.689942079	5.032863436	4.73262196	4.619518656	4.801686375	3.849248703	4.690187989	4.391616515	4.601839115	4.985882912	4.634023977	4.902010852	4.710200306	4.79110036	4.977705799	4.636787005	4.922640296	4.588282887	4.567089057	4.987730148	4.708568004	4.049909522	4.685693513	4.647700175	4.583795851	4.744796172	4.652486495	4.845695777	4.4814927	4.807226104	4.762508279	4.845740933
DPYD (dihydropyrimidine dehydrogenase)	-0.039624974	-0.036899256	-0.125345881	0.638824091	0.43253739	0.083602644	0.638824091	0.43253739	0.083602644	1	1	0.984328381	FALSE	5.948589168	6.081663448	6.089760836	6.290346988	6.136956261	6.154463719	6.216099774	5.857274399	6.123686887	5.950239767	6.182263238	6.206658851	6.142974967	5.896690838	6.098649045	5.802712804	6.03134667	6.160581412	6.135588223	6.235849577	6.176171154	6.082462035	6.090889413	5.844468512	6.063958027	5.861746982	6.115468201	6.044822492	6.070494521	6.039500339	5.88382362	5.842556518	6.004314864	6.045030077	6.136771744	6.252039025	6.17134896	6.085486269	6.115051976	6.005709873	6.149476843	5.995482258	6.033248987	6.242038426	6.237695638	6.075002005	5.97195044	5.845680725
DPYS (dihydropyrimidinase)	0.102481284	0.023902194	0.002107515	0.318463362	0.497547931	0.159779026	0.318463362	0.497547931	0.527225001	0.737852294	1	0.159779026	FALSE	8.523122808	8.661357696	8.708007854	8.669615009	8.625588309	8.892885805	8.569305001	8.748316983	8.584613056	8.623347466	8.763195765	8.531942833	8.497097368	8.528594759	8.7128468	8.839695103	8.494947562	8.697262988	8.679976161	8.593312683	8.643109402	8.930973826	8.482582108	8.816215688	8.554040063	8.638207816	8.772555415	8.55115453	8.548590751	8.405201042	8.592154264	8.768892263	8.41937877	8.630987837	8.751825207	8.486573604	8.697318597	8.853618337	8.517267818	8.768961715	8.635772526	8.699142096	8.742538497	8.506684448	8.647638302	8.407267764	8.689285181	8.704394767
DPYSL2 (dihydropyrimidinase like 2)	0.054015017	0.085068489	0.221683042	0.532573024	0.327871629	0.037745146	0.657306811	0.327871629	0.037745146	0.532573024	1	1	TRUE	6.117333493	5.769258666	5.899383511	5.437820305	5.985778195	5.762832468	5.788471691	6.262901026	6.071741221	5.793086935	6.266563562	5.933209086	6.066980371	6.071078308	6.267281094	6.132455516	5.902522241	5.878896964	5.933296441	5.767612428	5.988093856	5.966146644	5.638560447	6.231326798	6.263395035	5.646637908	5.972304361	5.987184413	6.226013289	6.081207522	6.01550203	6.038730275	6.203490919	5.715901605	5.955805646	5.712001413	5.972001005	5.852675566	5.575191294	5.917524845	6.037210881	5.875357413	5.927687902	5.539766787	5.842729983	6.01462979	6.012106025	6.184805933
DTD2 (D-aminoacyl-tRNA deacylase 2)	0.052887703	-0.085313734	0.059418977	0.720160022	0.43253739	0.430123922	0.720160022	0.43253739	0.430123922	1	1	0.966604313	FALSE	4.441510039	4.266689109	3.506081414	4.155603531	3.965932009	4.032224296	4.06231171	4.185010186	4.009974139	NA	4.18817143	4.285949599	4.544856275	4.512947422	4.117969262	4.032603406	4.211471726	4.292906876	3.506030621	4.238549957	4.307180768	4.34746015	4.261335233	4.566955156	4.286792455	4.051485216	4.061698445	3.89782126	3.885730534	4.19467807	3.985637043	4.294039878	4.625282181	4.265226838	3.759613929	4.670137848	NA	4.127014142	4.079045242	4.424807904	3.883835836	4.198454864	3.283192835	4.691684903	3.968173716	4.745705245	4.065761855	4.304029089
DUSP3 (dual specificity phosphatase 3)	0.169347167	0.131756543	-0.48871272	0.651801508	0.488876565	0.144444092	0.651801508	0.488876565	0.144444092	1	0.769798514	1	FALSE	2.441292241	2.905741753	3.349082146	2.799236543	3.427418449	3.054360552	2.269257615	2.53896768	NA	3.20594765	2.962513857	3.533638097	2.985793676	NA	2.504839005	NA	NA	NA	3.036775846	NA	3.416110105	3.091833521	3.410246116	NA	NA	3.107309573	NA	NA	NA	NA	3.630067592	2.890211251	2.884437721	3.032684505	2.593669289	3.164253695	3.257138886	3.196632222	3.066213214	3.165630606	2.886263336	NA	2.566315907	NA	0.727371582	1.138585139	3.225908824	2.282786722
DYNC1H1 (dynein cytoplasmic 1 heavy chain 1)	-0.131249718	-0.374682925	-0.162951533	0.535662628	0.024138295	0.253413725	0.535662628	0.024138295	0.253413725	1	1	1	TRUE	3.971276832	4.288646482	3.882956007	4.613290005	4.019933154	NA	4.617921416	3.757812671	3.537855143	4.100859941	3.723995345	3.657319879	4.482867639	4.083502729	4.074565376	3.533189545	4.561784353	4.066364783	3.666483931	4.317955218	4.286223212	3.809764271	4.170638158	3.829423384	3.765842347	3.776009209	NA	3.654298047	3.672934439	3.696116259	4.640661414	NA	4.195064071	4.452331857	3.966624266	4.378074587	4.30087783	3.705026847	4.305248263	3.917498589	3.460283868	4.458434503	3.832616636	4.075087603	4.005507782	4.206822925	4.295774444	3.679705283
DYNLL2 (dynein light chain LC8-type 2)	0.378932992	0.526703398	-0.027058716	0.303105788	0.043839494	0.508185499	0.303105788	0.043839494	0.508185499	1	0.694664172	1	TRUE	NA	3.078242625	3.558904337	3.352758525	3.657171225	3.276124405	3.887076796	4.049578495	3.21451341	4.26293672	2.64571088	4.038813663	3.170673406	2.753769247	3.413282656	2.636594461	2.943195578	3.010915868	3.462445014	NA	3.557863427	2.803398579	3.288147385	3.585935991	3.478454153	4.404330943	4.187831077	3.621372055	3.32027093	2.786805433	3.407950917	2.932182147	2.267385978	NA	3.465373761	3.273726236	3.905591585	3.024940174	3.971975723	3.423322685	3.029447585	4.396570533	3.847195187	3.077195136	3.82938279	3.173899756	3.745075948	2.389338275
EBF1 (EBF transcription factor 1)	-0.096199241	0.088170806	-0.06208503	0.699683974	0.498946011	0.4745418	0.699683974	0.498946011	0.4745418	1	1	1	FALSE	NA	NA	3.425016116	NA	2.55369226	3.324997767	3.4027631	NA	NA	3.121456433	3.47972207	NA	3.698974084	NA	2.630836445	3.185355963	NA	3.819361629	3.532429178	NA	3.210448092	NA	NA	3.504633103	3.325789346	NA	3.646658066	NA	3.292989306	NA	3.553446522	3.519088947	NA	2.831599617	NA	NA	3.437187782	3.545943665	3.467553384	NA	NA	3.508834274	NA	3.859174456	3.499424973	NA	NA	NA
ECH1 (enoyl-CoA hydratase 1)	-0.159101085	-0.159624609	-0.338875593	0.529809835	0.331902814	0.087927005	0.529809835	0.331902814	0.087927005	1	1	1	FALSE	4.66117382	4.34323014	4.892565887	4.664010588	3.775240219	4.088786119	4.733755636	4.916615175	4.041733611	4.639342156	4.04473508	4.390530122	3.584782153	4.059692721	4.327680179	3.985354696	4.186524328	4.272381578	4.57142198	4.241985056	3.387183296	4.194291966	4.744091112	4.720874904	3.979979587	4.592325469	3.97254562	4.076644601	4.076362413	4.239932613	4.350567966	4.367406014	4.325184907	4.075806426	4.637013153	4.204140717	4.36195079	4.239779899	3.8162925	4.187363951	4.34955636	4.34345757	4.185232254	4.543860842	4.679164783	4.230687213	2.792176522	4.315124196
ECHDC1 (ethylmalonyl-CoA decarboxylase 1)	0.873996843	0.459736816	0.535194253	3.00E-05	0.01070221	0.00463757	3.00E-05	0.01070221	0.00463757	1	0.937173228	0.504698603	TRUE	7.740131539	7.816145273	7.423410093	7.460316637	7.852442118	8.417898917	8.991119309	9.189268619	8.130966896	8.20923402	8.001081616	8.348967108	8.402798907	8.609718032	8.173112439	7.585623584	7.837646854	7.862128993	7.60212724	7.752487695	7.944231815	8.284652933	8.887628839	9.110277103	8.19942206	8.046245483	8.170435865	8.119205716	8.526921716	8.414004419	8.384114582	7.712912126	7.828460221	7.901011674	7.707138224	7.433092984	7.973858055	8.228049048	8.883290894	9.089341894	8.128277933	8.062407778	8.182945502	8.281749244	8.425375378	8.581117709	8.491660724	7.479068844
ECHDC2 (enoyl-CoA hydratase domain containing 2)	-0.377965197	-1.158850802	-0.809567455	0.247869875	2.05E-05	0.00173821	0.247869875	2.05E-05	0.00173821	1	1	0.298742888	TRUE	5.333047983	5.752076854	5.359897116	5.227910469	5.124237136	5.03727239	5.113696332	4.484421743	4.57619559	3.248767069	4.674923849	4.597525215	5.254820769	4.068180658	4.777377631	4.198061909	5.090709492	5.594214111	5.311968051	5.529930237	5.502588385	5.132794793	5.237380158	4.464295784	4.439024661	3.353492678	4.437034603	4.550328151	5.294495771	4.820321948	4.705972374	3.914162656	5.316493338	5.505646438	5.43871535	5.264131038	5.517338692	5.287978273	5.107428429	4.179726005	4.715053201	2.968061253	4.828870183	4.429254408	4.912712131	4.458066971	4.622016667	3.983741529
ECHDC3 (enoyl-CoA hydratase domain containing 3)	-0.143264842	-0.1317067	-0.332104342	0.36120729	0.276220522	0.019824572	0.447078303	0.276220522	0.019824572	0.36120729	0.537746343	0.639443344	TRUE	5.446421667	5.261019237	5.344714894	5.084174844	4.713024894	5.254189627	4.671825509	5.504944486	5.04719809	5.219633206	5.210264166	5.055460321	4.74217333	4.879235246	5.33870608	4.906553927	5.289664813	5.192600557	5.50271885	5.228780218	4.496392041	5.628091157	5.080431692	5.55023271	4.882222406	5.36912444	5.247540212	5.101145784	4.994846698	5.138839038	5.26919776	4.891278216	5.292535145	5.073280407	5.352645545	5.282840086	4.570183594	5.421835936	5.360908521	5.380157992	5.011325668	5.285072951	5.231440089	5.11048853	4.633117294	4.49016576	5.077003669	5.005027139
ECHS1 (enoyl-CoA hydratase, short chain 1)	0.029141298	0.012082793	-0.359555664	0.577831796	0.573782572	0.008471702	0.742988369	0.573782572	0.008471702	0.577831796	0.937173228	0.313022051	TRUE	8.791364787	8.917279577	9.259484356	8.32502656	8.521050737	8.834180269	8.985711036	8.760839682	9.186624356	8.659096826	8.521914462	8.571885343	8.558807166	8.210306058	8.494987551	8.378043365	8.646195066	8.776433032	9.220412188	8.418620061	8.486006365	8.789618411	9.046477418	8.91258101	9.23845251	8.565060178	8.59388781	8.81361447	8.562303489	8.185742682	8.536227785	8.266720962	8.633373083	8.901998186	9.094745421	8.401587805	8.656095884	8.864842329	8.947029052	8.931783503	9.240185512	8.629465911	8.696039036	8.81528722	8.666717542	8.312460973	8.573060145	8.32647443
ECI1 (enoyl-CoA delta isomerase 1)	-0.001090098	0.013186617	-0.142975969	0.016968102	0.29465442	0.225776268	0.796546047	0.572713447	0.225776268	0.016968102	0.29465442	1	FALSE	6.597213818	7.12425575	7.208351428	6.54973847	6.831446597	6.964156006	6.94008451	6.707041566	6.769956824	7.051045762	7.097210461	6.638848571	6.505771864	6.821837746	6.688124396	6.872717968	6.4704181	7.048356086	7.475214616	6.493682556	6.79006824	7.277557081	6.994432641	6.763690419	7.04785462	6.817648837	7.009694277	6.865374485	6.636025669	6.945666223	6.640191422	6.894090171	6.610183287	7.271416338	7.542072283	6.586761741	6.875804632	6.963936452	7.128118086	6.728247066	7.009223986	6.960974988	7.150326113	6.717744958	6.727144457	7.071247819	6.60662433	6.852510783
ECI2 (enoyl-CoA delta isomerase 2)	-0.162836865	-0.016344832	-0.136248114	0.23518969	0.554251921	0.148240507	0.23518969	0.554251921	0.148240507	0.658597432	1	1	FALSE	4.330680293	4.373453333	4.605784693	4.457265951	4.048026882	4.405257215	4.292038128	4.060713222	4.424539199	4.502114156	4.075481289	4.105099744	4.203389117	4.50071921	4.303926836	4.207963111	4.217331546	4.677620992	4.713943207	4.092604936	4.294716313	4.535437136	4.270170093	4.402319705	4.493897069	4.762444496	4.340227548	4.375956902	4.127088452	4.407332355	4.309605497	4.195717675	4.4957719	4.155862546	4.497727317	4.602581589	4.403956179	4.415853293	4.007751657	4.130346098	4.39631707	4.543007066	4.370324726	4.635081054	4.133349802	4.435788588	4.423430264	4.337340025
ECPAS (Ecm29 proteasome adaptor and scaffold)	0.341288762	0.119763995	0.043618981	0.514802948	0.494571435	0.506131343	0.514802948	0.494571435	0.506131343	0.715391417	1	1	FALSE	2.122126014	NA	NA	NA	NA	NA	NA	NA	NA	2.844433863	NA	1.755148232	NA	NA	2.643101174	2.431267256	2.540198418	2.811980611	NA	NA	NA	NA	3.014603458	2.837424586	2.151241871	2.944627971	2.642186314	2.619715839	NA	2.931289713	NA	2.900302658	NA	NA	NA	NA	2.703260203	NA	NA	2.775606857	NA	3.540808435	NA	2.391429549	1.775092694	NA	2.656006618	2.408317851
EEA1 (early endosome antigen 1)	-0.140779542	-0.168354051	-0.058843748	0.12413839	0.093400524	0.373311455	0.318463362	0.093400524	0.373311455	0.12413839	1	1	FALSE	7.32422556	7.303963356	7.410434391	7.725175363	7.627891322	7.274941842	7.092979077	7.266589796	7.135227025	7.297246452	6.974552256	7.411053321	7.382745057	7.22032028	7.607922067	7.505136683	7.283597722	7.196321797	7.342448075	7.754667074	7.51373549	7.191355375	7.187569822	6.979522372	7.381932232	7.359081857	6.893726237	7.386767844	7.156983057	7.120569672	7.407089275	7.412222627	7.457085332	7.063416654	7.369475208	7.668693557	7.515171542	7.143770942	7.244154492	7.172467513	7.142311318	7.220929663	7.210330414	7.46609686	7.274848685	7.193407082	7.562822439	7.349312195
EEF1A1 (eukaryotic translation elongation factor 1 alpha 1)	0.209030144	-0.019893252	-0.073162176	0.000342671	0.135112833	4.17E-05	0.274561946	0.559718677	0.381375284	0.000342671	0.135112833	4.17E-05	FALSE	8.655090603	8.18792112	8.359525563	7.778983869	8.343385613	8.525383776	8.084255647	8.397991157	8.43173577	8.065674625	8.497592408	7.786792367	8.211898026	7.889023238	8.293747516	7.988179087	8.47593199	8.076885058	8.335327822	7.825130518	8.610991589	8.517610341	8.201795567	8.277236248	8.21912979	8.015203163	8.376290383	7.65411327	8.242721582	7.974867691	8.351729906	7.672990994	8.460566475	7.972428442	8.261573125	7.659710535	8.612956936	8.56120774	8.08823172	8.336390515	8.388512454	8.155764409	8.401272069	7.818275392	8.315122384	7.932704919	8.367187572	7.93095609
EEF1B (NA)	-0.193977587	-0.114598647	-0.331524593	0.765253127	0.571001426	0.453747897	0.765253127	0.571001426	0.453747897	1	1	1	FALSE	NA	NA	NA	NA	NA	NA	2.682917076	3.701038867	NA	3.862133954	NA	NA	NA	NA	3.583013547	NA	3.385955558	NA	NA	NA	NA	NA	NA	NA	NA	NA	NA	NA	NA	NA	NA	NA	NA	NA	NA	NA	NA	NA	NA	NA	NA	3.89626216	2.055674622	NA	2.525848383	NA	NA	NA
EEF1B2 (eukaryotic translation elongation factor 1 beta 2)	0.17970241	0.313269334	0.1716548	0.456589762	0.074572099	0.258234689	0.456589762	0.074572099	0.258234689	1	1	1	FALSE	5.233872725	5.349301578	5.495205868	5.057021299	5.610124216	5.503466411	6.045226708	5.07235452	5.243273017	5.462261769	5.543276245	5.223924471	5.145302469	5.560497923	5.435421909	5.218366585	5.049107957	5.286371089	5.566982546	5.097463317	5.613401993	4.836762372	5.548821908	5.407594087	5.915936727	5.488852378	5.656902465	4.95279482	5.323593446	5.374170076	5.582480735	5.129686915	4.530682559	6.088978996	5.646004206	4.494658813	5.715176786	5.00271602	5.168670113	5.527764734	5.738338206	5.795052591	6.054948299	5.579321972	5.41223279	5.571109449	5.871897847	5.330748405
EEF1D (eukaryotic translation elongation factor 1 delta)	0.066749849	0.048775495	0.193800845	0.629736669	0.465023443	0.093345682	0.629736669	0.465023443	0.093345682	1	1	1	FALSE	5.998761907	6.447622173	6.146406769	6.298896546	6.132700215	5.875509778	6.383956526	6.195373192	5.799885128	6.174648099	6.480135843	6.299991899	6.454815816	6.32271415	6.696772836	5.826052674	6.043158556	6.298192737	5.882701734	6.209975761	6.167947957	6.165353239	6.532828109	6.178164862	5.942345595	6.286676037	6.304927144	6.376922397	6.443159055	6.309785551	6.505297093	5.986542911	6.158940852	6.044004976	5.952300947	6.148061636	6.274513272	5.940406397	6.268625273	6.314643964	6.019254894	6.275357246	6.078486019	6.175700237	6.608773766	6.26790092	6.637139259	5.895680698
EEF1G (eukaryotic translation elongation factor 1 gamma)	-0.005545198	0.054115031	0.125587425	0.78578045	0.385187699	0.122006818	0.78578045	0.385187699	0.122006818	1	1	0.176942584	FALSE	6.754713834	7.097189387	6.672510204	6.860019227	6.90821246	6.807084391	6.987082065	6.862649754	7.066767313	6.972405465	6.942256439	6.918910929	7.045890685	6.966949512	7.174346491	6.657454226	6.868983017	7.074173582	6.756956552	6.938426949	6.907852072	6.767442933	7.031439309	6.773983143	6.936378819	6.988207496	7.028513901	6.787040602	7.082021269	7.060241979	7.163860971	6.736009492	6.804105201	7.092979077	6.788268083	6.899550276	6.936755705	6.837186385	7.092936806	6.62870799	6.954940735	7.043158556	6.795766948	6.822908562	7.127540426	7.081403545	7.283968059	6.735237834
EEF2 (eukaryotic translation elongation factor 2)	-0.106753454	-0.19708214	-0.054345896	0.363679233	0.019911166	0.086436321	0.363679233	0.019911166	0.352033202	1	1	0.086436321	TRUE	7.559996485	7.686269397	7.589134268	7.927724638	7.520995755	7.574025798	7.591357778	7.395319911	7.385853775	7.535594212	7.477215889	7.452504835	7.752293664	7.588557242	7.704048874	7.326492407	7.533283005	7.508927741	7.536775621	7.916709511	7.596763738	7.556628669	7.600091309	7.436803139	7.403352945	7.553345142	7.338308524	7.317503062	7.672340475	7.648127452	7.779745616	7.230241448	7.515163655	7.502163496	7.435295216	7.938232854	7.563676773	7.548305605	7.64332951	7.34133646	7.426206039	7.558726823	7.459267667	7.376811293	7.67606285	7.514351116	7.808558812	7.296705177
EFTUD2 (elongation factor Tu GTP binding domain containing 2)	-0.555325303	-0.260013073	0.255320719	0.406618734	0.368759688	0.352033202	0.406618734	0.368759688	0.352033202	1	1	1	FALSE	2.522726205	NA	NA	3.401548555	NA	2.811649815	NA	2.279483182	NA	NA	2.422946097	NA	3.370875686	NA	NA	NA	3.378400642	NA	NA	NA	NA	NA	NA	NA	2.463274557	3.154829448	2.563433949	NA	3.558500308	2.753435527	NA	NA	NA	NA	NA	NA	NA	NA	NA	NA	NA	3.28057481	NA	3.160213507	NA	3.742038558	NA	NA
EHD1 (EH domain containing 1)	0.095219413	0.370894104	0.338431598	0.634644928	0.026321689	0.050493129	0.634644928	0.026321689	0.050493129	1	1	1	TRUE	3.678331116	3.827839344	3.683842401	3.618919898	3.487987913	3.703997674	3.294382547	3.418932023	3.639556328	4.077448107	3.4957719	3.890709331	4.001063595	3.413891905	3.855511377	3.718131434	3.323903234	3.746366517	3.927261225	3.795829275	4.224873783	3.9032697	3.800320118	3.737686761	3.905495316	4.312955542	3.677846466	4.171863322	NA	4.093610879	3.954410372	3.653977179	3.42917405	3.316701855	3.329554187	NA	3.650753073	3.464772806	3.629706322	4.11073907	3.861965286	4.035192796	4.032039113	4.634674577	3.887262052	4.127022399	4.986497403	3.709092086
EHD3 (EH domain containing 3)	-0.153577782	0.124167865	0.1998287	0.456873916	0.338127555	0.172219592	0.456873916	0.338127555	0.172219592	1	1	1	FALSE	4.365020579	4.230802474	4.210194019	4.123633092	4.25755379	3.91123138	4.004995689	3.9300655	4.608566802	4.525486356	4.224673167	4.630888852	4.58368154	4.61803892	4.592941343	3.906409617	4.068851351	3.442824095	4.604723711	4.727109051	3.957524628	4.142781009	4.728034777	4.17395091	4.684431648	4.593778031	4.307800081	4.021488611	4.487576386	4.687458271	4.937325558	NA	4.508916652	4.118052348	4.549120818	4.622690272	4.012935111	4.042635583	4.444441794	4.122854908	NA	4.316804654	4.504505989	4.221699246	4.831887372	4.327356828	4.561393351	3.938323435
EHHADH (enoyl-CoA hydratase and 3-hydroxyacyl CoA dehydrogenase)	-0.182961485	-0.132378362	-0.283479359	0.19029969	0.173137346	0.000802248	0.19029969	0.173137346	0.008951054	1	0.937173228	0.000802248	TRUE	8.758929396	8.787563062	9.072432771	8.723561974	8.494723606	8.734858623	8.824140929	8.467976365	8.609928523	8.86813113	8.899713398	8.411371161	8.889668225	8.555310019	8.467907099	8.315312621	8.69131082	8.829307306	9.08966763	8.810452744	8.586577115	8.706223167	8.819444661	8.444078964	8.581663827	8.991496337	8.726695004	8.374739563	8.953698844	8.435857747	8.533536095	8.278946533	8.684839772	8.710710021	8.961137101	8.718639041	8.533267428	8.73478751	8.794513342	8.502422104	8.658172201	8.843651011	8.787918879	8.496530258	8.849814784	8.435024289	8.496694024	8.225029048
EIF1 (eukaryotic translation initiation factor 1)	0.738114205	0.023012062	NA	0.18595823	0.587558519	0.464045036	0.18595823	0.587558519	NA	1	1	0.464045036	FALSE	1.933006024	NA	0.981553126	NA	NA	2.580135834	NA	NA	NA	NA	NA	NA	NA	NA	NA	NA	1.843823089	NA	NA	NA	NA	2.46091552	NA	NA	1.934165457	NA	1.643985449	NA	NA	NA	NA	NA	2.305871323	NA	NA	NA	NA	2.471481433	NA	NA	NA	NA	NA	NA	NA	NA	NA	NA
EIF2A (eukaryotic translation initiation factor 2 subunit alpha)	-0.124494268	-0.385307063	-0.268636302	0.567779743	0.030264465	0.121462093	0.567779743	0.030264465	0.121462093	1	1	0.418740694	TRUE	3.875082133	3.942692779	3.234225386	4.006639131	4.008226911	3.94559834	4.019328295	3.465373761	3.389787054	4.076952379	3.785414541	NA	4.140173317	3.744720839	3.919015845	3.162893189	3.710393192	4.05719897	4.369298962	3.60895114	4.118708562	3.671610413	4.332843963	3.675240093	3.584036474	3.511442737	3.777282936	3.438559007	3.944642962	3.631721284	3.7764304	2.916940907	4.062000791	3.858915956	NA	4.128227402	3.295847896	3.64653135	3.784294578	3.291874627	3.24953636	3.602326221	3.253142153	2.946768284	3.410517496	3.567581953	3.683988332	NA
EIF2S1 (eukaryotic translation initiation factor 2 subunit alpha)	-0.469483741	-0.745494986	-0.66912248	0.090389805	0.001043323	0.003210733	0.090389805	0.001043323	0.003210733	0.576300664	1	0.272160037	TRUE	4.331712381	4.475914972	4.634308651	4.60164898	4.835161103	3.901330328	4.154129501	3.589667624	3.91216122	4.078165755	3.379426889	3.761668239	4.287664366	2.87992921	4.008881249	3.368433124	4.290077844	3.882946228	4.381733279	4.403847138	4.462510452	4.035236793	4.074745181	3.295576103	3.765969611	3.647786503	3.143063566	3.433386809	4.409628537	4.088853947	3.769433237	3.272250179	4.532747085	4.358220416	4.55969982	4.562712559	4.569922426	3.717539343	4.090387697	2.655557913	3.455517923	3.852957651	3.69442336	3.945101997	4.050362384	3.892060674	3.489016215	3.469586469
EIF2S2 (eukaryotic translation initiation factor 2 subunit beta)	-0.198558587	-0.167206105	-0.050343314	0.363679233	0.253009323	0.449884945	0.363679233	0.253009323	0.449884945	1	1	1	FALSE	3.60757888	3.407991692	3.37086174	3.231650517	3.331647897	3.858567903	3.817889262	3.284339412	3.681123132	3.025188297	3.718624658	3.826863685	3.30723761	3.47127852	4.06409819	3.501897677	3.741197299	4.033308462	3.826273904	3.441257709	3.598758224	3.344700694	3.236455881	3.179404357	3.905995847	2.655619733	NA	3.563878078	NA	3.939489888	3.743073281	3.238913701	3.498135958	3.859452788	3.546524095	3.865047789	3.425499588	3.605790618	3.600947642	2.762576312	3.470940269	3.077364358	3.474578813	3.570730072	3.489568624	3.545350645	3.584962501	3.370527002
EIF3A (eukaryotic translation initiation factor 3 subunit A)	-0.098756784	-0.080526197	-0.037418437	0.534693378	0.385190349	0.451317969	0.534693378	0.385190349	0.451317969	1	1	1	FALSE	5.566626435	5.514971212	5.006607717	5.469583213	5.345903728	5.001450982	5.142985174	5.37832087	5.231513051	5.467823976	5.328305119	5.459244712	5.444239681	5.417754645	5.76951787	5.212771644	5.603181229	5.358216899	5.242404341	5.539633426	5.532245259	4.730694294	5.495714347	5.263124571	5.283503271	5.285794283	5.139424472	5.170477929	5.585184899	5.469329233	5.265031756	5.001811248	5.432722278	5.227005527	5.08377927	5.400753088	5.424179729	5.239172698	5.400845289	5.305766283	5.289425053	5.395316483	5.226069181	5.20227274	4.637813086	5.318389155	5.851586651	5.023033519
EIF3B (eukaryotic translation initiation factor 3 subunit B)	0.223061567	0.421206141	0.719439376	0.441565908	0.044671977	0.00173821	0.441565908	0.044671977	0.00173821	1	1	1	TRUE	3.708981769	4.006082546	3.275238039	3.161289525	3.374510926	3.877646104	3.646807808	2.904528414	3.913741532	4.279278131	4.108432456	3.408779783	4.13450025	4.767644206	4.433300003	3.571191381	3.522445003	3.889171733	3.828245674	2.436820125	3.628400336	3.73676721	3.630591854	3.909341095	3.975217457	3.94506453	3.931900485	4.173567212	3.751003031	4.86547347	4.355812685	3.796234335	3.50440429	3.200738171	NA	3.890310491	4.260785958	3.290039496	4.696016077	3.638097013	3.914392308	3.821016249	3.958981835	3.540895205	4.131745861	4.437094545	4.288963865	4.017102367
EIF3D (eukaryotic translation initiation factor 3 subunit D)	0.121868204	-0.262368836	-0.047261802	0.129200422	0.296648276	0.492854105	0.675645233	0.296648276	0.492854105	0.129200422	1	1	FALSE	NA	3.763252211	3.031947394	NA	NA	3.331547583	3.381214144	3.179006178	3.574186299	3.282992757	NA	3.278998739	3.594022969	3.078966707	3.358733827	3.162819089	NA	2.977003266	2.877398747	NA	NA	3.321223888	NA	3.200273637	2.385298496	NA	2.754923836	NA	3.65776575	2.518376509	NA	NA	NA	3.261375856	NA	NA	3.565840854	3.162340569	3.291062741	NA	NA	2.242559827	NA	NA	2.721995979	2.705652844	3.416069559	NA
EIF3E (eukaryotic translation initiation factor 3 subunit E)	-0.235861514	0.02422113	0.074976463	0.318463362	0.559718677	0.420546132	0.318463362	0.559718677	0.420546132	1	1	0.464045036	FALSE	3.157283061	3.327672995	3.119146979	3.149465868	NA	3.116619269	2.682842935	2.953451501	3.33908036	3.257012127	2.909383341	2.885773478	3.534547235	3.582206727	3.432291338	NA	2.994206784	NA	3.469820871	3.714047649	NA	2.99157173	2.10755397	3.188394594	3.66987716	3.180283147	3.077148981	3.26453493	NA	3.084470816	NA	2.769763278	3.134409891	3.10381149	2.920933509	3.08533117	3.391437798	3.138827572	2.872627851	3.176357882	3.281708634	3.194263595	3.383496944	NA	3.774049054	2.732316963	NA	NA
EIF3F (eukaryotic translation initiation factor 3 subunit F)	-0.253020644	0.183262401	-0.071122752	0.384249001	0.31723237	0.441064258	0.384249001	0.31723237	0.441064258	1	0.667323504	1	FALSE	4.091750603	3.738800257	3.399704314	4.126254302	2.49311186	2.959723795	3.828611273	3.547499185	4.033986754	4.191491588	3.841711519	3.231228094	4.148006708	3.802575817	3.74679645	2.661106536	3.951102836	3.427860901	3.643602253	4.075464174	3.124142823	3.98982022	3.886550147	3.712232585	4.111406965	4.042267857	3.811008554	NA	NA	4.21752543	3.736756388	3.675014211	4.056245357	3.242850936	3.876713385	NA	2.979335787	4.111281759	3.757684686	3.988684687	4.17255952	3.99004722	3.935007067	4.285520589	3.805375011	3.5922537	3.671191452	3.791397348
EIF3G (eukaryotic translation initiation factor 3 subunit G)	0.112489116	0.114103831	0.312963097	0.67495083	0.462209689	0.155111684	0.67495083	0.462209689	0.155111684	1	1	1	FALSE	3.586248331	3.522206441	3.306556816	NA	3.767760719	3.044832982	3.773511127	3.020491534	3.601470706	NA	3.69081934	3.202218661	3.890826043	4.295884621	3.550555952	3.101164278	2.966821729	3.586920832	3.177372494	3.266083383	NA	3.699262887	3.920912554	3.66848225	3.691277316	NA	3.322980878	3.473371314	3.725446699	4.357875695	3.66537003	3.782261772	4.09529152	NA	NA	NA	4.400865778	2.662221454	NA	NA	NA	NA	NA	3.885652451	3.455938695	3.549927872	3.461672612	4.179885211
EIF3J (eukaryotic translation initiation factor 3 subunit J)	0.074232429	0.061579788	0.119900393	0.678826551	0.48111382	0.328094861	0.678826551	0.48111382	0.328094861	1	1	1	FALSE	3.98182526	4.035377575	4.021604092	3.785561014	NA	4.168529722	NA	4.127047169	4.038576651	4.107461908	3.873872243	4.023264225	3.929327064	4.147029857	4.354670777	3.785383152	4.162040809	3.646277884	NA	3.940382904	3.97123084	4.526945183	4.169043085	4.211783191	4.218316207	3.665119852	3.813144983	4.181953283	3.981094583	4.241260549	3.33574049	4.297418884	3.673398126	4.169532214	3.554269582	3.964038144	3.778681686	2.847552007	NA	3.995348836	4.04969175	NA	3.662262477	3.97802169	NA	3.973739836	4.077670274	4.129876461
EIF3K (eukaryotic translation initiation factor 3 subunit K)	0.224328882	0.280562571	0.31243895	0.287387081	0.196537956	0.050802622	0.441853933	0.196537956	0.128890269	0.287387081	1	0.050802622	FALSE	3.156770349	4.056982295	3.845229088	3.899330335	4.284417891	3.646323972	4.229926255	3.461672612	4.347190821	4.367147375	3.473864823	NA	4.326170588	4.193558871	4.371091828	2.9710303	4.084447005	3.260448764	3.501031439	4.292575635	4.378851449	3.527032791	4.731574281	3.632919608	4.285838661	4.106356696	4.101599655	NA	4.345062774	3.977417316	4.471493139	NA	3.584625833	NA	3.994769778	3.913224529	4.364264251	NA	3.879166615	3.920903029	NA	4.235129642	NA	3.574234748	4.295480596	4.168858616	4.194087052	3.712012422
EIF3L (eukaryotic translation initiation factor 3 subunit L)	-0.133286221	0.136165705	0.251742195	0.581297906	0.371928177	0.171819177	0.581297906	0.371928177	0.171819177	1	1	1	FALSE	3.975364219	3.993103692	3.89234245	4.267812925	3.967638975	3.675251386	4.277226017	3.873921446	3.970660423	4.351918026	3.948993237	4.044140532	4.429334762	3.746570751	3.808354157	3.544510115	3.878421274	3.495848633	2.818660397	4.049447806	3.684224036	3.27883524	4.198250541	3.614627402	4.000549923	4.427539131	3.791303569	3.592612511	4.427539131	4.18850379	4.152540397	4.001279824	4.250575086	3.970310701	3.599055895	3.953665673	3.079953197	2.913433267	4.2877013	3.694111293	3.61262379	4.407413939	3.414270864	4.216571269	4.456149035	4.263199705	4.330135281	3.817398139
EIF3M (eukaryotic translation initiation factor 3 subunit M)	-0.260628048	-0.193763306	-0.24858902	0.217893346	0.356334839	0.195871213	0.454589446	0.356334839	0.286316601	0.217893346	1	0.195871213	FALSE	2.509586907	2.227571663	2.788977978	3.248594036	2.948593372	1.371759571	1.778910825	2.23290937	2.737050711	2.140575814	NA	2.446510334	2.951612038	2.298851835	NA	NA	1.883558259	2.02389759	2.244028491	NA	NA	2.361933951	2.321567376	2.375537162	2.544601608	1.846926511	NA	2.055164412	2.441669382	1.985799139	NA	NA	NA	3.169027045	2.48504807	NA	NA	2.176855705	2.666570279	NA	2.628936866	NA	2.121496219	NA	NA	NA	2.181500152	1.702560031
EIF4A1 (eukaryotic translation initiation factor 4A1)	-0.157060214	-0.572223945	-0.424717635	0.17160429	0.014333439	0.050802622	0.583482497	0.014333439	0.071506932	0.17160429	0.252155791	0.050802622	TRUE	6.110521938	6.362280509	6.147552962	6.020644428	6.723162612	6.148915806	6.186447074	5.682151888	5.727310583	5.45509374	5.979725851	5.271601221	6.671944363	5.390234317	5.995685759	5.200386646	6.255874577	6.03125182	6.115771969	6.221496255	6.75947545	6.267878454	5.922666458	5.178925732	5.907811222	4.845454924	5.623018175	5.443991142	6.527835094	5.490592592	5.795676049	5.091094706	6.288081662	6.059774907	6.473845345	6.530023909	6.617033949	5.688205541	6.077890272	5.479644475	6.240516598	5.708537657	5.734801733	5.812570102	6.692678264	5.077469471	6.329964923	5.25694648
EIF4A2 (eukaryotic translation initiation factor 4A2)	-0.069436132	-0.273082491	-0.316302594	0.674114757	0.067184222	0.039848996	0.674114757	0.067184222	0.039848996	1	1	0.984328381	TRUE	5.855830275	5.62254972	6.393170765	6.003426836	5.973338047	5.859780753	6.200243421	5.752580017	5.714701612	6.248580375	5.791647396	5.663891078	6.074944224	5.252389165	5.377956634	5.500365483	6.052224589	5.729936097	6.037412973	5.903158811	5.631575788	5.668056703	5.888041819	5.719114974	5.841832263	5.964537257	5.042044549	5.906527472	6.139821449	5.678745194	5.94292966	5.347311316	5.996239588	6.241765836	5.710073538	5.829560383	6.144894764	5.872799216	6.153049344	5.678640981	5.535051372	5.978573189	5.483270835	4.927702122	5.654721943	5.661786647	5.389318999	5.55942757
EIF4B (eukaryotic translation initiation factor 4B)	-0.144867184	-0.113575215	0.138263586	0.458856438	0.341721111	0.264429089	0.458856438	0.341721111	0.264429089	1	1	1	FALSE	4.26191438	4.20043373	4.706552654	4.514797675	4.325372022	4.279657007	3.897172646	4.173023466	4.313209566	3.72884566	3.97603363	4.083332524	4.620516033	4.541267018	3.658691349	4.567484604	3.944211899	4.280540663	4.261372847	4.335997677	3.786564999	4.049177676	4.241283434	4.283366213	4.209843231	3.922530886	4.191412625	4.474741034	3.952613131	4.587791015	4.456195042	4.640944781	4.433273293	4.164062175	3.936044251	4.341046409	3.91396168	4.392798241	4.031404019	4.268060047	4.418776893	3.732779317	4.521245513	4.444594188	4.101473594	4.464681335	4.335090171	5.112662606
EIF4E (eukaryotic translation initiation factor 4E)	-0.128758801	-0.231272411	-0.464960282	0.308038195	0.282738564	0.004097824	0.640888075	0.282738564	0.050610233	0.308038195	1	0.004097824	FALSE	4.102658131	3.479735002	4.14018968	3.335554714	3.813093663	3.55640489	3.392413599	3.578830054	3.71524544	3.137324815	2.936208246	NA	3.458710091	2.378911083	NA	3.391740229	3.800154423	3.247274356	4.029558897	3.525166845	3.855192408	3.781601017	2.783925952	3.240727995	4.26713874	3.457804391	3.90126274	NA	3.601946055	2.255582307	3.378955461	2.911693499	3.407733431	3.202557204	4.373028687	NA	4.037382222	3.677756281	3.509936482	NA	NA	2.899150489	3.705712554	3.152564733	3.623468919	3.732779317	3.422838483	3.372422827
EIF4G1 (eukaryotic translation initiation factor 4 gamma 1)	0.021616511	-0.09557448	0.005123028	0.740100375	0.198166837	0.517553453	0.740100375	0.198166837	0.517553453	1	1	1	FALSE	5.269448385	5.321816282	5.014016005	5.218974857	5.323726735	5.020453308	5.108281896	5.120468068	5.00012623	5.172363499	4.970490175	5.229368733	5.170233545	5.129283017	5.003723655	5.054822435	5.221231358	5.115141474	5.052637603	5.194441692	5.215348556	5.277475252	5.366269752	4.96264156	5.002022863	4.865641727	5.012604428	5.290726654	5.025276903	5.425764757	5.275830252	5.141616713	5.133296366	5.290645569	4.970853654	5.308910534	5.402213952	5.329109241	5.223885868	5.020937727	5.11073907	5.161843353	4.933563197	5.215030092	5.115670026	5.172599522	5.181865848	5.476203446
EIF4G2 (eukaryotic translation initiation factor 4 gamma 2)	0.161068479	0.224545157	0.020786891	0.475642685	0.161151812	0.291307862	0.475642685	0.161151812	0.505810429	0.596961971	1	0.291307862	FALSE	4.488829889	4.174078787	4.46167916	4.521515642	4.638398262	4.446084155	3.931522328	4.546091882	4.536774067	5.45430752	4.396351324	4.452542723	4.677130465	3.686343643	4.612069358	4.463138513	4.485877599	4.198030468	4.745565425	4.282765968	4.985769089	4.502591567	NA	4.29890754	4.511328874	4.621840892	4.183113287	4.3159864	4.945888574	4.13490269	4.417366473	4.406584288	4.246446092	4.066958852	4.267708072	NA	4.935558753	4.467533821	4.562743082	4.396008744	4.27242637	5.324677414	4.592839712	4.329941609	4.316848088	4.164207025	4.247973072	4.474578813
EIF5 (eukaryotic translation initiation factor 5)	-0.011660831	0.205347933	0.077393537	0.788117423	0.253084604	0.312266743	0.788117423	0.253084604	0.423316902	1	1	0.312266743	FALSE	5.264656525	5.197495866	4.883117349	4.946117912	5.345524117	4.957297097	4.999621243	4.532117437	4.716579421	5.297679326	4.816364187	5.260586511	5.019835326	5.036002128	5.80512217	4.408440141	5.380760612	5.300552075	5.407141974	4.423302513	5.628134913	5.174674063	5.294889047	4.441297553	5.382317948	4.89078714	5.14191094	5.447354378	5.203009254	5.550131104	5.129126373	4.201477038	5.207127583	4.792027595	4.216563509	4.768660733	4.82355067	4.879553844	5.032259566	4.538674729	5.142250043	5.397399115	5.280819014	5.477651426	4.759171816	5.314580525	5.642635153	4.646715661
EIF5A (eukaryotic translation initiation factor 5A)	-0.097447732	-0.347329264	0.034895218	0.679554089	0.120560399	0.500237263	0.679554089	0.120560399	0.500237263	1	1	1	FALSE	4.44202784	3.861012442	3.597972079	4.19376386	3.470927257	4.37450397	3.964990007	4.343272785	4.143393419	2.451050181	4.535474463	3.291055371	3.704418285	4.169107243	4.010994616	4.160589479	4.277114406	4.145310622	3.442452564	4.386459195	3.317631127	4.306750737	3.545066403	4.22056213	3.903144347	2.698202917	4.199177622	3.308590956	3.675725619	4.511803246	4.057692867	4.520560539	4.288491455	3.877194547	4.010914078	4.306634096	3.681775325	4.425016116	3.912946803	4.096531743	4.465883069	3.738086854	4.284277218	3.643059602	3.835519901	4.425304875	3.868420087	4.307953046
EIF6 (eukaryotic translation initiation factor 6)	-0.026444296	0.149035969	0.087264149	0.740906206	0.149364327	0.304482996	0.740906206	0.149364327	0.304482996	1	0.183595658	1	FALSE	5.658948355	5.74445445	5.436591625	5.527761607	5.598499201	5.509524836	5.699315643	5.857647644	6.131241691	5.630714155	5.380334648	5.9697169	5.721998712	5.896419599	5.427026163	6.075487707	5.829743028	5.816026201	5.447093147	5.715731415	5.636082239	5.680135849	5.513231745	5.663617874	5.984678206	5.65687387	5.478897404	6.215517469	5.574643477	5.675900594	5.769531094	5.901096172	5.899847507	5.831608737	5.368010491	5.546057917	5.704282707	5.535026481	5.485349538	5.621829173	5.660161374	5.865946026	5.621846752	6.014377612	5.576240948	5.476913041	5.832267243	5.941519524
ELAVL1 (ELAV like RNA binding protein 1)	0.42156067	0.442712519	0.614218239	0.044630794	0.00645277	0.000340169	0.044630794	0.00645277	0.000340169	1	1	1	TRUE	4.326415105	4.906101707	4.39757025	4.414683545	4.675087627	4.383697381	4.721257808	5.051250277	5.038927766	4.986415486	5.041203549	4.307923911	5.02467428	5.480077663	5.25023019	4.521992956	4.170966572	4.770089013	4.214093712	4.319950248	5.109021996	4.416792462	4.809280665	5.098120537	5.117188016	5.14649638	4.966227413	4.533376459	4.903766185	4.994122587	5.404572785	4.891273355	3.646231794	4.872942004	4.435301884	4.355671758	4.982021567	4.681055647	4.816277138	5.144882531	4.810499659	5.166639131	4.765815832	4.261854219	5.060254951	5.053033116	4.97254562	4.644092772
ELOB (elongin B)	0.093409524	0.049437198	0.113187913	0.544605821	0.470733641	0.269934144	0.544605821	0.470733641	0.269934144	1	1	1	FALSE	5.818387888	5.231908518	5.543050386	5.501830817	5.27073823	5.504289869	5.591305412	5.526065681	5.630003502	5.23997079	5.580172625	5.605153532	5.400288579	5.306619515	5.598216307	5.669480372	5.742035862	5.336579753	5.236079267	4.935582325	5.314159946	5.555644395	5.472029546	5.379260521	5.643328067	5.295245475	5.097796178	5.300746073	5.543201994	5.503641316	5.478509163	5.704479153	5.670809184	5.135399426	5.186044889	5.273683722	5.493077265	5.804143931	5.129909423	5.691682112	5.83935246	5.069861102	5.334228585	5.56878002	4.978868303	5.567040367	5.613982425	5.605319498
EMILIN1 (elastin microfibril interfacer 1)	-0.24972402	-0.10340874	0.003558432	0.256428183	0.385190349	0.52924358	0.256428183	0.385190349	0.52924358	1	1	0.61181961	FALSE	4.957190284	5.018812186	4.852887759	5.531025812	4.92189329	4.65230292	5.075528353	4.218013903	4.703477275	5.282143229	4.810114013	5.46346879	5.042823788	4.945514067	4.955103527	5.136905009	4.894672274	4.952790161	4.813765802	5.521009893	4.830027096	4.838734994	5.208173869	4.801112083	4.809970012	5.09350102	4.535107376	5.49071773	4.954484821	5.213327838	5.178758455	4.86913112	4.998335432	5.05694329	4.75966186	5.811293765	5.40629856	4.715739651	5.057493596	4.446381964	4.70714927	5.033502293	4.54622156	5.452111073	5.302443353	5.336033394	5.184208872	5.092355456
EML4 (EMAP like 4)	-0.051459536	-0.172358182	0.369318246	0.740906206	0.322759591	0.075862671	0.740906206	0.322759591	0.075862671	1	1	1	FALSE	5.379458081	5.343219478	5.659131086	6.02995858	5.971145752	5.541824557	4.829666929	6.237628724	6.220295125	5.139747791	6.516560468	5.634747171	5.889415133	6.32950934	5.637221874	6.469549026	5.595921323	5.879169066	5.688806995	6.049626412	6.121067221	5.720978845	5.567244246	6.014946623	5.713489622	5.16164587	6.360668025	5.114475306	5.927292045	6.114381602	5.998515966	6.337191928	5.738392255	6.006293535	5.898996733	6.109632188	NA	5.78563686	5.576485858	5.664374748	6.037155959	4.523003588	5.348519258	5.539999363	6.187128352	6.28737625	6.215748478	6.41709469
ENO1 (enolase 1)	0.124567831	0.158422417	0.066080123	4.14E-05	0.059796944	0.050802622	0.294988072	0.059796944	0.313337216	4.14E-05	1	0.050802622	FALSE	9.526628342	9.167536066	9.35665664	8.912461253	9.349951271	9.323590744	9.189325458	9.585035761	9.403578761	9.171259378	9.375912606	9.239018471	9.231024327	9.216323899	9.243143034	9.213480948	9.380969653	9.170546028	9.354758479	8.916112342	9.359193895	9.189174706	9.17053351	9.527658798	9.472365917	9.287158278	9.401222996	9.348814448	9.25341733	9.241578042	9.380378809	9.260693764	9.316419571	8.999047281	9.315994096	8.814521585	9.23148041	9.185712954	9.081297014	9.533510788	9.357321067	9.307166649	9.398170775	9.370730992	9.323615512	9.188208033	9.222886653	9.249862464
ENO3 (enolase 3)	0.084481639	0.084909384	-0.094116871	0.674114757	0.44797154	0.03780154	0.674114757	0.44797154	0.385320041	1	1	0.03780154	FALSE	7.67399448	7.316987431	7.743286062	6.270971774	7.197010228	7.425996321	7.085700829	7.745365082	7.467711507	7.577035999	7.582909709	6.964849115	7.384438412	7.22237954	7.082085157	7.481097082	7.771027205	7.027430547	7.717436525	6.57662039	7.202525469	7.16539947	7.348028764	8.038957388	7.388499539	7.519392507	7.647810962	7.055108868	7.195239313	6.864396651	7.235363277	7.048879168	7.615614925	7.604086154	7.819419113	6.579830313	7.208985389	7.493223006	7.193525361	7.62576728	7.208263627	7.603210908	7.612227157	7.108597635	7.231950745	7.11727946	7.177877938	7.546315723
ENOPH1 (enolase-phosphatase 1)	-0.006410062	0.273666315	0.032199414	0.790597248	0.097625963	0.487809628	0.790597248	0.097625963	0.487809628	1	1	1	FALSE	3.747484077	3.008624927	3.756969891	3.463478599	3.524515074	4.065227623	3.585046655	4.219013592	3.840221506	3.799512175	3.435468582	3.324767408	3.770871322	3.748847617	3.774165052	2.9558261	3.499259125	3.48920894	3.599413018	NA	3.170666997	3.664573859	3.551491409	3.315140141	4.049090527	3.574113621	3.894458863	3.813965844	3.749813126	3.694880193	3.835913971	3.851729056	3.591164761	3.286697843	3.811101061	3.607164579	2.884398645	3.425754689	3.188961055	3.721635143	3.6923714	NA	4.38288855	4.064037814	3.308011315	3.051297268	3.630405471	3.407978101
ENOSF1 (enolase superfamily member 1)	0.109252656	0.013071797	-0.008873313	0.273870758	0.550390566	0.505810429	0.273870758	0.550390566	0.505810429	1	1	1	FALSE	5.677059973	5.945790276	5.904043274	5.923809987	6.009503939	5.819908272	5.930898154	6.044201747	5.915035619	5.894296359	5.870956473	5.972338829	5.810697584	5.638044867	5.801890685	5.852710518	5.746006349	5.922754454	5.78585653	5.920995895	6.221619986	5.795421503	6.04453401	5.979606968	5.818612852	5.793622816	5.845944115	5.923199108	5.922281115	5.738078745	6.071932101	5.959559206	5.696185826	5.979819578	5.918286044	6.126274956	6.247506033	5.802004465	5.955054691	6.007655242	6.005379775	5.763092829	5.936670915	5.964595014	5.899045086	5.961007412	5.890709331	5.894446737
EPB41 (erythrocyte membrane protein band 4.1)	-0.223229073	-0.280211244	-0.108520788	0.674014156	0.424891147	0.47696526	0.674014156	0.424891147	0.47696526	1	0.691708443	1	FALSE	2.170187869	NA	NA	NA	1.974599059	NA	NA	1.078876217	NA	2.19549564	NA	NA	NA	NA	2.531214254	NA	1.667279048	NA	NA	1.552377071	NA	NA	NA	NA	0.453533382	NA	NA	NA	NA	1.10608026	NA	NA	1.690184636	NA	NA	NA	NA	NA	1.587624221	1.546012835	NA	1.820358714	NA	NA	1.235236889	NA	NA	1.773414068
EPB41L2 (erythrocyte membrane protein band 4.1 like 2)	0.147328091	-0.223746776	-0.334589322	0.479673642	0.349875522	0.235568053	0.678826551	0.349875522	0.235568053	0.479673642	1	1	FALSE	2.69141133	1.861363877	3.127662992	NA	NA	2.527185466	NA	NA	NA	1.786090284	2.588667869	2.399190238	NA	2.638715665	NA	NA	NA	NA	3.132371199	NA	NA	NA	NA	2.803191899	NA	NA	2.346372604	NA	NA	NA	NA	2.014530263	NA	2.610109447	NA	2.106763713	2.876448187	NA	NA	NA	NA	2.702347253	NA	NA	2.132909101	2.228609388	NA	NA
EPB41L4B (erythrocyte membrane protein band 4.1 like 4B)	-0.307178914	-0.573784026	-0.262672703	0.351940769	0.015941448	0.219603307	0.351940769	0.015941448	0.219603307	1	1	1	TRUE	4.420913516	4.756809814	4.589062339	5.080056415	4.689679356	4.409940753	4.42548616	4.085858012	4.098941642	4.431168285	3.861955364	4.812308249	4.472936107	4.159491949	4.935987696	4.480142307	4.433960931	4.553243756	4.782052041	4.969988514	4.023672307	4.317962452	4.69720112	4.378303527	4.108106224	4.276995344	2.22469786	4.982952517	4.372722307	4.67076104	4.914999754	4.383006101	4.412029502	5.036151628	4.507204759	5.217568081	4.992922479	4.376818238	4.601589558	4.073460371	4.226323557	4.526444465	3.41986245	4.903877027	4.519718016	3.738292263	4.59029661	4.368614714
EPHX1 (epoxide hydrolase 1)	0.045794556	-0.02053044	0.478508386	0.746865891	0.573782572	0.034680548	0.746865891	0.573782572	0.034680548	1	1	1	TRUE	6.041926313	5.45362293	5.130387286	4.645995562	4.132223117	5.940498015	5.125229538	6.122250284	5.361105101	5.39304889	5.38960811	5.15553877	5.746288578	6.094934864	5.99362455	5.692985063	5.978477093	5.484859943	5.543121551	4.817142279	4.786805433	5.894725622	5.333427312	6.032740038	5.383358695	5.357073373	5.552478519	5.297705001	5.65487085	5.853327024	6.055638184	5.810538218	5.852258579	5.486463392	5.331185678	4.947366928	4.477262849	5.957155452	5.37321318	6.08681136	5.500693719	5.423278979	5.529193144	5.123359947	5.731653019	6.109594581	6.085709326	5.625743906
EPHX2 (epoxide hydrolase 2)	-0.200646945	-0.07110298	-0.01340576	0.327701344	0.443997122	0.200655973	0.327701344	0.443997122	0.512216051	1	1	0.200655973	FALSE	7.284356811	7.107520494	6.920198007	6.607275564	6.161462468	6.853845982	6.822946791	7.242621559	6.964340868	6.757503354	7.198582551	6.691227057	7.115917588	7.240657787	6.729158463	6.655180069	7.170055239	6.964306208	6.875964319	6.578396846	6.124549403	6.791123808	6.984441246	7.058121641	6.836492251	6.625830097	7.194609131	6.70348835	7.209658058	7.191019722	6.740104547	6.780598819	7.203778667	7.119615557	6.999605459	6.634960575	6.08958713	6.706696307	7.098432191	7.124441875	6.980036728	6.829532477	7.144892725	6.686262393	6.975091322	7.124152337	6.771634722	6.771991189
EPPK1 (epiplakin 1)	0.182527684	-0.586167239	0.15170816	0.148672541	0.067569525	0.312266743	0.562965243	0.067569525	0.35879662	0.148672541	0.691708443	0.312266743	FALSE	3.111163219	4.259151944	3.134444392	3.926938763	3.695225507	3.470836175	NA	4.22870327	2.77243467	NA	NA	2.855666848	NA	2.97024627	4.287797323	3.454610216	3.536637322	3.583230227	NA	NA	2.892989353	4.010072637	NA	3.999061943	NA	NA	NA	NA	NA	3.652153748	4.3073338	3.344104128	2.751088752	3.781642979	NA	3.8691015	3.471317544	3.797376201	NA	4.03056562	2.957611917	3.271128321	NA	NA	NA	3.698718555	3.808457132	3.795351365
EPRS1 (glutamyl-prolyl-tRNA synthetase 1)	-0.112006716	-0.014759729	0.032437465	0.302701854	0.547662741	0.412264681	0.302701854	0.547662741	0.412264681	1	1	0.984328381	FALSE	5.803689431	5.941672101	5.722034244	6.042928821	5.841502708	5.536205246	5.903983042	5.594590349	5.789872679	5.806989049	5.740423014	5.951872166	5.896514054	5.858600226	6.112193433	5.709775864	5.684776668	5.800325295	5.724639359	5.97277076	5.813894038	5.569485016	5.879573448	5.611163526	5.845076001	5.678156436	5.699224013	5.975671453	5.978271149	5.909235473	6.024895862	5.740201714	5.803033252	5.828710274	5.78136496	5.984069777	5.858988043	5.704091769	5.864525417	5.567931745	5.798543084	5.84358946	5.68092348	6.102557358	5.728078326	5.918956234	5.933603324	5.668938863
EPS8L2 (EPS8 like 2)	-0.170118089	-0.237098256	-0.16946549	0.207039531	0.016696896	0.087927005	0.207039531	0.016696896	0.087927005	1	1	1	TRUE	5.023849698	4.988066581	4.78560286	4.997152377	4.676724385	4.551054528	4.842305082	5.006190289	4.921183989	4.653174694	4.382390583	5.088841229	4.835646218	4.902565652	4.926805963	4.439244131	4.955336055	5.339055411	4.852053786	4.961771479	4.759688488	4.583260319	5.012081436	4.868933646	4.455268032	4.767882518	4.449231201	4.861181221	5.054722605	5.014132087	4.825271741	4.635295859	5.009512897	4.984211083	4.988857345	4.878475227	4.890266709	5.010394949	4.804549245	4.71707866	4.747822398	4.828458952	5.019697467	4.743633446	4.618373755	4.85244836	4.95552205	4.6703305
ERH (ERH mRNA splicing and mitosis factor)	0.198617085	0.639431194	0.447031604	0.611525179	0.059796944	0.155267248	0.611525179	0.059796944	0.155267248	1	1	0.79486452	FALSE	2.951727656	2.949923335	3.494313197	NA	3.275737153	1.169751868	3.196684149	3.624732594	3.040264731	3.377012662	3.061727819	2.798434214	3.833750313	3.045525099	3.174320123	2.736860274	1.894604374	2.651318099	2.396754095	2.965257893	3.147995315	NA	1.904819323	3.380729449	3.001204148	3.669650438	NA	NA	3.852418397	3.196649531	3.390365029	NA	2.908542017	2.779591723	2.122414303	NA	NA	2.774841868	3.034041356	3.591284465	NA	3.838699702	4.02001319	NA	NA	2.675206213	NA	2.521191481
ERP29 (endoplasmic reticulum protein 29)	0.213696735	0.227064308	0.500668989	0.48924652	0.321920026	0.042796897	0.48924652	0.321920026	0.042796897	1	1	1	TRUE	3.218840052	3.400592576	2.825795802	3.180007787	3.075013989	3.683348369	3.277678328	3.468909092	2.740260551	NA	4.068928719	NA	3.234962627	3.532129908	4.058905231	3.400141681	3.596338864	3.232448941	2.518739066	NA	3.620504304	3.29261686	NA	3.497293009	3.288569709	NA	3.840714991	NA	NA	3.508910316	4.615622281	3.370889631	3.781873746	NA	NA	3.087554492	4.026268908	3.355890189	3.41756901	2.887139201	2.810223032	3.843029099	3.430539529	NA	3.142289259	4.071771249	4.338895015	3.484408853
ERP44 (endoplasmic reticulum protein 44)	-0.17259475	-0.070897423	0.225973755	0.564856669	0.514899467	0.263415992	0.564856669	0.514899467	0.263415992	1	1	1	FALSE	4.23213116	4.275588182	3.654114703	4.093509471	4.288912203	3.514816607	3.269652594	3.727550206	NA	4.247973072	4.084617079	NA	4.705679382	4.247806018	5.118729324	3.865453673	4.161807083	3.893740796	4.038760997	4.218695936	4.256301169	3.769570763	4.075378599	4.331332601	3.28615962	4.520837082	NA	4.339850003	4.439383777	4.020777753	5.039366539	3.908476688	4.700572884	3.975556821	NA	NA	4.731080033	3.387486621	4.292104407	3.778050839	3.605340242	4.223144488	4.209928987	3.964102854	3.880019362	3.911749097	5.297327167	3.770289916
ESD (esterase D)	0.209277216	0.151857912	0.136148928	0.072053083	0.081992073	0.119155723	0.072053083	0.081992073	0.119155723	1	1	1	FALSE	6.393668458	6.343956724	6.050421159	5.912079763	6.153414215	6.39633591	6.307749088	6.619346978	6.528177462	6.195623196	6.368724704	6.294183279	6.449396297	6.424067166	6.471148433	6.044783157	6.295070947	6.183236383	6.356474859	5.824472564	6.074862898	6.42085795	6.322095798	6.472695713	6.142893303	6.140778656	6.209367581	6.330726896	6.342542301	6.303663867	6.276440833	6.087286737	6.364800024	6.209178448	6.029463929	5.85101939	6.399858091	6.530969649	6.260994782	6.36598817	6.305651386	6.261538337	6.449942632	6.408530154	6.276807429	6.285537234	6.304591352	6.18136498
ETFA (electron transfer flavoprotein subunit alpha)	-0.097841118	-0.204093954	-0.158316446	0.203376023	0.039572164	0.105082382	0.46036904	0.039572164	0.105082382	0.203376023	0.29465442	1	TRUE	8.824605579	8.856257438	9.070687175	8.477495198	8.385025438	8.792874869	8.620256488	8.798261173	8.620172163	8.365473835	8.734299782	8.516046674	8.603288811	8.757193303	8.59011543	8.562872035	8.883590271	8.71870753	9.005969744	8.453048347	8.206496712	8.822927677	8.845916524	8.932403752	8.701604501	8.510969829	8.748447815	8.417603607	8.562555356	8.786736835	8.610120523	8.581471768	8.801061628	8.839112436	9.003619101	8.643859797	8.453863232	8.90712802	8.833181055	8.805585892	8.716558844	8.539337198	8.824115464	8.434257082	8.432199455	8.868597261	8.607666903	8.715399212
ETFB (electron transfer flavoprotein subunit beta)	0.026622019	-0.080700799	-0.111767569	0.286906053	0.056676835	0.241120082	0.740906206	0.356010458	0.241120082	0.286906053	0.056676835	0.675895949	FALSE	8.662216183	8.801190997	9.106573409	8.28116966	8.449660412	8.761238725	8.808105057	8.94714305	8.721618739	8.641827778	8.615747328	8.525375945	8.470341629	8.647498001	8.501427202	8.659107532	8.62293767	8.711649768	9.006564521	8.238977882	8.282356399	8.643747984	8.911958168	8.832181148	8.727995309	8.476879837	8.732879692	8.487667222	8.509767088	8.576839544	8.555056884	8.566525977	8.695621542	8.684429544	9.076596505	8.315135973	8.292505697	8.895605575	8.865164121	8.83286154	8.654270834	8.566278609	8.641766376	8.442346395	8.439756099	8.691021119	8.576204662	8.668307082
ETHE1 (ETHE1 persulfide dioxygenase)	0.045588275	-0.191343122	-0.404749499	0.729356693	0.191017278	0.013368503	0.729356693	0.191017278	0.013368503	1	1	1	TRUE	5.115245535	5.424257006	5.726637791	5.506024271	5.501177971	5.752149128	5.51215102	5.788951885	5.516645558	5.268917157	5.19604043	4.581441639	5.14781546	5.162008574	5.366231278	5.393052323	5.628269089	4.931125158	5.613133796	5.597444765	5.659981626	5.712818605	5.612143098	5.436684895	5.226392925	5	5.586716713	5.360648714	5.049190748	4.410788824	5.045408021	5.529774105	5.434848368	5.329055408	6.208880073	5.287254338	5.667614002	5.422253188	4.989515985	5.293793489	5.514336912	5.215263121	5.778526628	5.261128339	4.586776751	5.067832291	5.046539079	5.13976416
ETNPPL (ethanolamine-phosphate phospho-lyase)	0.072807148	0.242346418	0.063530654	0.695466695	0.17434317	0.440093929	0.695466695	0.17434317	0.440093929	1	1	1	FALSE	4.78666954	4.699279547	4.580513349	3.949871056	4.003539275	4.559907798	4.947582005	4.866146382	4.729101348	5.330149626	4.16145239	5.238523207	4.730792097	4.788121885	4.584120683	4.663965061	4.821368376	4.674901257	4.341551735	4.409044648	4.294782469	4.333345013	4.862892712	4.754187358	4.537289854	5.158749028	4.076234127	5.13269199	4.320946729	4.886174549	4.448458298	4.296163699	4.706613432	4.306575772	4.975831922	4.200865265	4.011969661	4.548448955	5.215391271	4.928578776	4.398589796	5.162693432	4.300541094	5.135227025	4.787082406	5.06992553	4.297169402	4.342533412
EWSR1 (EWS RNA binding protein 1)	0.077714961	-0.06216834	0.069146304	0.302626101	0.424891147	0.084935667	0.58471866	0.424891147	0.361535108	0.302626101	1	0.084935667	FALSE	6.010907367	5.76155921	5.498786991	5.74381653	5.900028715	5.543161773	6.055549255	5.66828084	5.784221279	5.319715469	5.966988721	5.680141476	5.930760988	5.784166303	6.028410023	5.508149721	5.654613117	6.021897196	5.618171101	5.970586805	6.020215483	5.597739727	5.945268244	5.732510714	5.662937487	5.51956392	5.959913861	5.557535691	5.892519745	5.946714487	5.998184218	5.392557852	5.898169648	5.268385734	5.834387615	5.652208255	5.998231615	5.583771786	5.899284409	5.922026542	5.818996234	5.533370228	5.933164226	5.450920895	5.832849517	5.935377238	6.036169216	5.47738591
EZR (ezrin)	-0.172762959	0.04392171	0.349127289	0.611525179	0.562120049	0.241120082	0.611525179	0.562120049	0.241120082	1	1	1	FALSE	3.39301799	NA	3.158681177	NA	3.988539274	2.84911256	3.815462714	3.511341526	NA	NA	NA	NA	3.990337727	NA	NA	NA	4.229034117	3.898479256	NA	3.558781916	3.662820736	2.358702886	3.04461619	3.85725449	3.276892645	3.478764767	3.406740734	NA	NA	4.138503227	NA	3.389924688	NA	3.255314908	3.766245311	NA	3.615639935	2.793752334	4.295950723	NA	NA	3.986611169	3.852688049	3.912879758	3.944268132	4.325141723	NA	NA
F13A1 (coagulation factor XIII A chain)	-0.374635204	-0.238034715	-1.032615915	0.480643885	0.476960462	0.182320911	0.480643885	0.476960462	0.182320911	1	1	1	FALSE	2.917326724	3.160557211	NA	NA	2.707588841	2.691297418	2.154703094	NA	NA	2.491783845	2.277499801	NA	NA	NA	NA	1.590060623	2.46433369	3.28759345	NA	NA	NA	2.099877552	NA	1.86566548	NA	NA	NA	NA	NA	NA	NA	NA	3.072719802	2.266750567	1.012475709	2.799655152	NA	2.90024082	NA	1.316916133	NA	NA	NA	NA	NA	NA	NA	NA
F2 (coagulation factor II, thrombin)	-0.462060825	0.20975074	-0.189492274	0.286810942	0.401504548	0.384720036	0.286810942	0.401504548	0.384720036	1	0.877571676	0.520206476	FALSE	3.960882345	3.792386869	4.054397022	4.324940181	4.135469202	NA	NA	4.417582512	NA	5.183006065	NA	4.309983766	3.868262032	NA	4.136724586	NA	NA	4.801334584	NA	4.628353671	4.303042776	3.297104823	3.916228212	3.728290608	NA	4.89263874	NA	4.246658903	NA	3.453425391	NA	4.180967341	4.081799771	4.503641316	4.083289969	4.232998369	3.607413174	NA	2.435735259	4.218207695	3.175588471	4.92904295	NA	NA	4.645171328	NA	NA	NA
F9 (coagulation factor IX)	-0.362105365	-0.340051647	-0.009179978	0.346868703	0.208576702	0.527225001	0.346868703	0.208576702	0.527225001	0.664119958	1	1	FALSE	2.679241367	2.228686341	2.789435049	2.362901861	2.529666051	1.940381024	1.484019513	2.815099917	2.028654014	1.173479267	2.588284086	3.01516212	3.138344304	NA	2.829009265	NA	2.736637344	NA	2.409415377	NA	2.214811787	1.748439764	NA	1.322014654	1.687790812	2.697529199	NA	NA	3.006459611	1.899616494	2.024940174	2.934325891	2.669246782	2.903034413	1.836776508	NA	2.127260178	2.318496173	2.359445267	2.7982206	1.904699884	2.391080297	NA	2.068230541	NA	1.690770183	2.369915904	2.639373415
FABP1 (fatty acid binding protein 1)	0.31845655	0.726909607	0.325284757	0.082134065	6.52E-06	0.023857907	0.082134065	6.52E-06	0.023857907	0.119176731	0.175544104	0.099925106	TRUE	11.7487128	12.12279888	12.16126418	11.87990866	12.17595804	12.10303859	12.29113616	12.4062555	12.39205441	12.77018278	12.30221622	13.00869122	12.56185116	12.25208883	12.2806055	11.60093965	11.70616358	11.97504904	12.07086223	11.55876986	12.13758998	11.99823782	12.36123925	12.42335756	12.47526478	12.68794425	12.38929523	12.91049658	12.56020623	12.32129114	12.15441309	11.74962225	11.68715694	12.13656183	12.10029768	11.70494111	12.14310575	12.05127013	12.3165757	12.26620091	12.13440386	12.82774759	12.51850809	13.15859707	12.68683971	12.40206608	12.31424051	11.87173971
FADD (Fas associated via death domain)	-0.076654136	0.038442913	-0.028594323	0.522204541	0.468177008	0.450129628	0.522204541	0.468177008	0.450129628	1	1	1	FALSE	5.012988728	4.998263213	4.848642969	4.955112829	5.015314688	4.368349306	4.880323092	4.893002949	5.012184261	4.966688859	4.947820422	5.114550266	4.727855123	5.087577404	4.89116154	4.734639177	4.828281223	4.647349051	4.984489096	4.596690698	4.812452017	4.88325912	4.887510649	4.771103819	4.945823043	4.733603808	4.838099609	5.03299123	4.751426229	5.193712615	4.612246328	4.866650861	4.69194168	4.917885212	4.926526096	5.205494174	4.891808001	4.592989167	4.837837306	4.859865217	4.908577562	4.65687387	4.801319062	5.116447936	4.742529066	5.007038483	4.71154997	4.944146291
FAH (fumarylacetoacetate hydrolase)	0.150847426	0.240601269	0.037403559	1.23E-06	0.053341407	0.313935888	0.389908292	0.053341407	0.452262073	1.23E-06	1	0.313935888	FALSE	9.563028441	9.315305827	9.526536406	9.15229752	9.453659554	9.229520631	9.551952375	9.719958599	9.335392588	10.06553731	9.664520173	9.384101627	9.663141779	9.045361057	9.449623274	9.467652417	9.620478278	9.229244223	9.440354272	9.190148141	9.54930722	9.255259949	9.673178317	9.78825503	9.363817183	9.887511563	9.727096794	9.46333023	9.847804347	9.014514307	9.459878293	9.405692476	9.555706891	9.177905338	9.448729604	9.209431433	9.439577429	9.228583031	9.555864075	9.79421927	9.387506869	10.00849865	9.669411277	9.35965733	9.733896605	9.025369378	9.280077089	9.484998061
FAHD1 (fumarylacetoacetate hydrolase domain containing 1)	0.389928894	-0.143332744	-0.026122822	0.047070125	0.282825031	0.493522194	0.047070125	0.282825031	0.493522194	1	1	0.620265444	TRUE	4.993773979	4.879235246	4.310049225	5.442625073	5.270540155	5.472377291	5.43333673	5.652366026	4.9270099	4.327658625	5.156562462	4.79220464	4.998497914	5.047041002	4.866507449	5.378324338	5.296038855	4.968109189	4.951718333	5.589353027	5.347052593	5.418442971	5.591493922	5.41315739	5.294988268	4.346425086	5.124348816	4.790959659	4.828387863	4.755678096	5.019973173	4.82950457	4.883092904	4.80633437	4.59115279	5.478502691	5.115545189	5.582230818	5.223503641	5.349085686	4.915884158	NA	5.190958506	4.730493234	4.664795694	5.342885373	4.903182918	5.241733426
FAM114A1 (family with sequence similarity 114 member A1)	-0.160555279	-0.275627583	-0.029856205	0.611525179	0.233671105	0.084935667	0.611525179	0.233671105	0.506131343	1	1	0.084935667	FALSE	3.029527095	3.604273002	3.198722012	NA	3.053399847	2.811296335	2.694068936	3.291771509	3.02172667	2.988044761	3.114670192	3.422784672	3.866987082	3.670126515	2.946465125	2.489111296	3.591380221	3.244611582	2.673409433	NA	3.27627481	3.051008337	3.286251309	2.571043293	2.846378979	1.711226166	2.363053301	2.835050919	3.702856981	2.464597699	2.948172834	2.85413133	3.23798429	2.471395589	3.397994578	NA	NA	3.135434725	3.250453813	2.584253001	2.223255719	3.01314242	3.344885295	3.740646979	3.755667415	3.293179172	2.814767785	2.768059374
FAM114A2 (family with sequence similarity 114 member A2)	-0.269345157	-0.641536899	-0.382497312	0.051652486	0.047093593	0.221163732	0.484527159	0.047093593	0.221163732	0.051652486	1	1	TRUE	3.092770669	NA	2.860261635	2.422138792	2.515520712	2.14385378	2.705152953	2.178214271	1.242748826	2.221295556	1.393839007	2.146726899	2.859627712	2.129952272	2.75284063	1.781896821	3.330156799	2.384693625	3.499935156	2.690110867	3.401302792	2.323024127	2.550457448	2.456832428	NA	2.356926936	1.082178001	3.686735821	2.722302073	NA	2.472693113	1.908874379	3.009773539	2.138542546	2.916061929	1.993033021	1.972358131	2.554709174	2.212438603	2.849424868	NA	1.680306351	NA	3.236983893	NA	NA	NA	NA
FAM120A (family with sequence similarity 120A)	-0.061378416	-0.551725586	-0.412311746	0.724392329	0.00712597	0.04295532	0.724392329	0.00712597	0.04295532	1	1	0.288178243	TRUE	3.380147599	4.065873847	3.349223719	4.28571292	4.223090414	3.464785873	3.902517417	3.647855563	2.951326684	3.556981127	3.147773952	NA	3.806437489	3.252152215	3.671021568	2.553136831	3.881419908	4.247175597	3.805828981	3.963742292	3.525956097	NA	4.106105393	3.486173744	3.031405784	3.9273845	3.289784309	3.16976309	3.900258212	3.544497751	3.143502809	2.568265642	3.790876275	3.53720908	3.687676615	3.965968938	3.945879213	3.19627025	4.079096457	3.877891456	3.247315377	3.673918183	3.276399887	2.789750114	4.134549534	3.391850189	3.629683011	NA
FAM98B (family with sequence similarity 98 member B)	0.181726615	0.028759941	0.404026135	0.489650446	0.562120049	0.072956427	0.489650446	0.562120049	0.072956427	1	0.691708443	1	FALSE	3.67238008	NA	3.992278991	NA	4.107604184	3.344842697	4.430405716	3.972968302	3.886530638	3.831522603	NA	4.192446694	NA	3.750949452	NA	NA	4.237884893	3.943808831	3.378067649	3.911327267	3.93305325	4.281008262	NA	4.220322215	NA	4.11529132	3.989438781	4.102574154	4.262177551	4.321726103	NA	4.487756443	NA	3.683123754	NA	NA	4.128689329	NA	NA	3.698051747	NA	3.530470325	NA	3.231943836	3.776504096	4.499954284	NA	4.547986483
FARP1 (FERM, ARH/RhoGEF and pleckstrin domain protein 1)	-0.361556905	-0.678365849	-0.017701105	0.321976826	0.010110253	0.026057224	0.321976826	0.010110253	0.517553453	0.479673642	1	0.026057224	TRUE	3.35562243	NA	2.70047523	3.189900447	3.120680391	2.582464477	3.15306759	NA	2.23169352	3.115705811	NA	NA	3.563109307	NA	3.905726352	NA	3.526920151	3.404344569	3.125355193	3.888061308	3.7688195	NA	NA	2.663913842	2.084652792	NA	NA	3.087245572	NA	3.535530451	3.58148382	NA	3.660244107	3.265466902	3.338238985	4.073948734	3.011846251	NA	NA	NA	3.164076661	3.076461612	2.373425492	NA	2.699631583	3.179498311	3.292934843	NA
FARSA (phenylalanyl-tRNA synthetase subunit alpha)	0.053165015	0.223702318	-0.067935439	0.742988369	0.263722137	0.450256936	0.742988369	0.263722137	0.450256936	1	1	0.522728901	FALSE	5.48188014	5.736534525	NA	5.497459083	5.817746035	NA	NA	5.563771329	NA	6.313788212	6.378156108	5.328829285	NA	4.974116268	5.61075911	4.43901801	5.594100624	NA	5.83385402	5.617169161	5.9640497	5.626786627	5.896521319	5.427572653	5.936230394	6.101234048	6.028840958	5.369546747	6.151000297	5.548282482	5.614786393	5.56089528	5.511461714	5.574622286	5.884673619	5.529496147	5.527117265	NA	5.999544578	5.290501815	6.164661597	5.604848224	NA	5.272138929	6.627967175	5.375887417	5.679184493	NA
FASN (fatty acid synthase)	-0.031310966	0.001226813	-0.428141602	0.577831796	0.596515558	0.000235552	0.727309811	0.596515558	0.000235552	0.577831796	1	0.313935888	TRUE	9.378401076	9.199878429	9.363466789	9.213641332	9.109801931	9.36538197	9.434995109	9.134736903	9.337151333	9.044235633	9.099379373	9.553857727	8.812328147	9.219850976	8.792556061	8.563432729	9.419380877	9.197550907	9.344728652	9.22629658	9.095199199	9.412773059	9.368248892	9.122859048	9.389818453	9.048342461	9.104742885	9.546848169	8.779308974	9.241420735	8.744611867	8.539647383	9.358840178	9.122840934	9.353537227	9.189229077	9.123681714	9.347142974	9.360653981	9.11658569	9.400712962	9.103022853	9.130928297	9.623473674	8.844310322	9.313946437	8.774737651	8.603941552
FBLN1 (fibulin 1)	0.076329759	0.039956575	0.229241222	0.679554089	0.53481973	0.172219592	0.679554089	0.53481973	0.172219592	1	1	1	FALSE	4.215189333	3.63340796	3.621078954	3.606513295	4.0998338	3.736940347	3.892750441	4.281178935	3.796639282	3.796203181	4.04649106	4.024541315	3.958285901	3.662057348	3.720858492	4.051720116	3.978296322	3.552918042	3.495720742	2.855471509	3.502088689	2.913672609	3.589044357	4.248018628	3.583422805	3.820587455	3.357608304	3.339978237	3.815985227	3.686758228	3.629041816	4.438292852	4.185041913	3.981523901	3.638421433	3.975043158	3.298777069	3.909139446	4.003413343	4.179726005	3.47019844	4.035535938	4.178101106	3.768798332	3.921512501	4.154550806	4.010967771	4.439490164
FBP1 (fructose-bisphosphatase 1)	-0.114017323	0.040779202	0.09698775	0.001917918	0.040509746	0.316146771	0.484459516	0.498946011	0.316146771	0.001917918	0.040509746	0.998187241	FALSE	9.846498017	10.00610163	10.23463783	9.639680765	9.375528214	9.82547242	9.991280904	9.92799124	9.638539089	10.31598731	9.854636225	9.970407919	10.00417832	10.06935578	9.761631011	10.2578121	9.90861779	9.975518417	10.14789176	9.599903546	9.38901606	9.802757063	10.10911239	9.92860868	9.761388338	10.32456311	9.799095403	9.957515632	10.01803322	10.08906642	9.681034557	10.20741705	9.803038097	9.898953516	10.25834225	9.657366687	9.417401075	9.799500195	10.12924437	9.912429816	9.594667973	10.3597276	9.860388659	10.02898347	10.00842862	10.0275743	9.809297066	10.20657485
FBP2 (fructose-bisphosphatase 2)	0.603043914	0.73475658	0.823812148	0.028205236	0.002322614	0.000582797	0.044630794	0.002322614	0.000582797	0.028205236	0.477889896	0.026057224	TRUE	4.371168515	4.393649583	NA	3.941876294	NA	3.931493963	4.863641161	4.872651489	4.21704455	4.68755345	4.657725741	5.044853086	NA	5.087581647	4.58044702	5.377592306	4.188440489	4.031756883	NA	NA	NA	4.310979884	4.966762677	5.23421772	NA	5.078174296	NA	5.282639959	4.399943515	5.450119197	4.830351676	5.09363623	4.100977648	4.193740209	NA	3.930538658	NA	NA	4.456970381	5.339782319	NA	5.136613861	NA	4.925595977	NA	5.064956122	4.695676519	5.098002597
FBXO6 (F-box protein 6)	-0.403299418	-0.191601499	-0.12031594	0.129200422	0.423525439	0.43138103	0.44755657	0.423525439	0.43138103	0.129200422	1	1	FALSE	3.140129133	3.214482326	3.021486834	NA	NA	2.630640776	2.294256078	NA	2.594290561	2.569588305	NA	NA	2.844164672	2.536649754	NA	2.026994766	NA	NA	1.763118331	NA	NA	NA	NA	NA	NA	2.233590535	NA	NA	NA	2.5681878	NA	NA	2.896632235	2.004249685	NA	NA	NA	1.885254164	NA	NA	NA	2.529523633	NA	NA	NA	NA	NA	2.789172095
FDX1 (ferredoxin 1)	-0.006438287	0.067019545	-0.094124658	0.790597248	0.462867988	0.020007235	0.790597248	0.462867988	0.35879662	1	1	0.020007235	FALSE	3.930084429	4.312984576	4.424250286	3.91172034	4.275565835	4.171006617	3.939320623	4.129233552	4.254934119	3.833639009	4.847781488	3.940429889	4.403656298	3.784598205	3.8838847	4.091708296	4.533986875	4.458696969	4.755608669	3.882496327	4.111665692	4.483415958	4.499284641	3.847365589	4.337018832	4.515813357	4.344395339	3.87857822	4.474890262	4.198171947	4.06269163	4.281134413	4.426647186	4.332364223	3.954773273	4.008979822	4.35511496	4.858592767	4.06547753	4.119289768	4.483841568	4.336947446	4.968814223	3.994634028	4.420549772	4.172679521	4.118351419	3.910780623
FERMT2 (FERM domain containing kindlin 2)	-0.179341572	-0.237068347	-0.183523079	0.414614915	0.123552544	0.205104437	0.414614915	0.123552544	0.205104437	1	1	0.609918794	FALSE	4.569533624	4.391925781	3.855282125	4.633280074	4.508403297	4.072191571	4.525705588	4.265061771	4.577960488	3.650167141	4.001910306	4.43909117	4.046595827	3.448636697	4.321783818	4.29835039	4.502336967	4.5990678	4.336111968	4.853137358	4.466366093	4.313702971	4.412652828	4.37785255	4.378913857	4.424283884	4.086189313	4.207674245	4.683415747	4.114883371	4.046141782	4.262455709	4.678398729	4.628534487	4.5003113	4.02185279	4.272635383	3.830650835	3.983559137	4.388892111	4.140017851	4.609565868	4.159774481	4.04940424	5.00883196	4.277769071	4.763618721	4.095012956
FERMT3 (FERM domain containing kindlin 3)	-0.044475785	-0.392954128	-0.007402108	0.040987184	0.220184148	0.005858857	0.776622831	0.220184148	0.52924358	0.040987184	1	0.005858857	FALSE	2.821324493	NA	2.516012625	2.240476146	NA	2.373845846	NA	NA	1.098291534	2.618459507	2.091530593	NA	1.77284424	3.116792245	2.590046247	2.741779761	1.884613549	NA	NA	3.180558455	1.732503659	2.896308667	NA	3.126455864	NA	2.290713386	NA	2.37818143	NA	2.826328825	NA	3.122921152	2.58832007	NA	2.788581315	3.408018875	NA	2.580188909	NA	3.094771491	NA	2.224728725	3.296833267	NA	NA	NA	NA	2.526890113
FGA (fibrinogen alpha chain)	-0.211346959	-0.375788093	-0.283547193	0.354935375	0.144661625	0.232558925	0.53586667	0.144661625	0.232558925	0.354935375	0.537746343	1	FALSE	5.357509779	4.70969868	4.033951526	6.091968463	5.580950443	4.829641561	4.21719969	4.655998606	4.500362295	4.628394503	4.613667194	4.396008744	5.312730512	4.076293995	5.387131586	5.113800498	4.978872878	4.499405838	4.487550662	5.974180527	5.794166298	4.519749463	4.385037521	4.374051803	4.578443645	4.848522793	4.3225339	5.109511006	5.417687144	4.942814742	4.276176528	4.519390935	5.337129473	4.786010802	4.723159881	5.993074246	5.420037681	5.216811808	4.853935783	4.588768595	4.678116989	4.98079307	4.641424643	5.165276853	4.989565938	4.584066549	5.126803574	3.823484434
FGB (fibrinogen beta chain)	-0.394431134	-0.667910743	-0.824106552	0.456873916	0.125543824	0.039063209	0.456873916	0.125543824	0.039063209	1	0.203629914	1	TRUE	3.155506389	NA	NA	2.963559203	3.210435623	2.78571584	NA	2.00265572	NA	2.192929531	NA	2.216411405	2.005277812	2.492381347	2.506733949	0.868188926	3.441656104	1.914266004	2.688157974	3.502381525	3.0057916	2.772548686	NA	1.4895789	NA	2.981193246	NA	2.390365029	2.131256922	NA	2.550846501	2.507891028	2.799352605	NA	2.21304549	NA	2.121114894	2.134634957	NA	NA	1.053250385	NA	NA	NA	NA	0.852829846	NA	2.180300654
FGD4 (FYVE, RhoGEF and PH domain containing 4)	0.61312172	0.479078811	0.556063287	0.096355512	0.142156439	0.124581167	0.096355512	0.142156439	0.124581167	1	1	1	FALSE	NA	NA	1.538160679	NA	3.689556362	3.196810027	3.092232814	2.919822489	3.110658902	NA	NA	NA	NA	NA	3.188492712	NA	2.575542272	2.794673709	2.424234159	NA	3.22604297	2.800916462	2.651703843	NA	NA	2.403979349	NA	2.97985341	2.781999604	NA	NA	NA	2.013212111	NA	NA	3.243883824	3.139191145	NA	NA	2.686379504	NA	3.148294753	NA	NA	NA	NA	2.992550923	NA
FGG (fibrinogen gamma chain)	-0.146989434	-0.566781706	-0.453453679	0.67316047	0.067624527	0.130969715	0.67316047	0.067624527	0.130969715	1	1	1	FALSE	4.233949398	3.663629259	3.183283237	4.488450739	4.408813743	3.744085729	3.365664545	3.844506174	2.549301982	3.981843522	3.980984949	3.358410329	3.2762078	2.695886943	3.86221332	3.076389779	4.410429303	3.147060801	3.805075725	4.821592877	4.420273535	3.026888566	2.654201794	3.373954395	2.651517872	4.295282215	3.304588431	3.289474484	3.907977017	3.659045434	3.575130772	3.204757362	4.348097833	3.020672872	2.970654902	4.172799511	4.712733331	3.49427479	3.910655921	3.545770726	2.36661597	3.900132597	3.213113943	2.57304969	3.507629751	2.437089216	4.26964661	3.3522783
FGGY (FGGY carbohydrate kinase domain containing)	-0.46179742	-0.404936546	-0.017841484	0.051652486	0.157291135	0.016952645	0.282859933	0.157291135	0.518321593	0.051652486	1	0.016952645	FALSE	1.494323439	3.543013255	3.754962307	2.952855377	1.9660391	3.071575628	NA	3.187734498	2.884715129	3.049034749	NA	2.450986858	NA	NA	2.58259213	3.539295318	2.749946101	3.803836643	3.690629405	3.318562693	NA	2.928845931	2.402648512	3.007966886	2.441826052	3.241760879	1.796676656	2.891413354	3.508314551	2.778605999	2.68916495	3.645159797	NA	3.037044792	3.897443744	3.443633171	NA	2.708226973	2.737450979	3.031176376	3.194238376	2.917137649	NA	3.524891132	3.342967129	3.587893002	2.62604424	3.963594344
FH (fumarate hydratase)	0.010993526	0.127147619	-0.056837943	0.784144999	0.234093802	0.394741962	0.784144999	0.234093802	0.394741962	1	1	0.504698603	FALSE	6.77354805	6.764924654	6.764420471	6.757516688	6.604815614	6.848560349	6.586451015	6.863529662	6.677155841	6.470081274	7.06121456	6.943089123	6.773310671	6.636847895	6.112351926	7.006511225	6.593556953	6.610999707	6.917825555	6.752828858	6.774721182	6.883559725	6.605532854	6.813691421	6.926960104	6.482590175	7.220059037	7.038567872	6.663800016	6.551595994	6.261950099	7.133820364	6.610465322	6.601522705	6.849373823	6.706792988	6.638757362	6.931966652	6.554545877	6.729566365	6.87280414	6.555550839	7.019168143	6.962306086	6.850586923	6.776498832	6.300378188	6.954068324
FHL1 (four and a half LIM domains 1)	-0.036360441	0.076322164	-0.001508068	0.765354712	0.486923558	0.533654508	0.765354712	0.486923558	0.533654508	1	1	1	FALSE	3.563634068	2.821636752	3.505497183	3.676617206	3.307345459	3.513516011	2.487177608	4.225861021	3.669820483	3.584565705	3.793781461	3.973152038	3.311806793	3.228900249	3.36357761	2.997626619	3.247245489	3.638838437	3.71454227	3.610180334	3.185747637	3.776093457	2.237627959	3.708187236	3.593174469	3.558524798	3.62186433	2.89474987	NA	3.239199436	3.345864707	3.365678541	3.622180704	2.611814484	3.612777105	2.77054365	3.456201615	3.213344171	3.132999555	3.715080665	2.730385628	3.489131853	3.446904635	2.955318384	NA	3.645863025	3.815257755	3.33406765
FIS1 (fission, mitochondrial 1)	0.142114556	-0.258154676	0.068401504	0.425124647	0.04411957	0.381779876	0.425124647	0.04411957	0.381779876	1	1	1	TRUE	4.878421274	5.082796246	4.963612838	4.993660777	5.051541769	5.345658944	5.137565001	4.840251724	4.710238885	4.198101209	4.629607248	4.92839875	4.786643406	4.976753129	4.902965941	5.141387829	4.940190247	4.81623105	5.149604875	5.005871526	4.983800802	5.418719559	5.404276438	4.862590248	5.097813029	3.986456445	4.983390404	4.851818989	5.261316426	5.063546084	4.835772523	5.223530671	4.899441518	4.936675625	5.17255952	4.745506266	5.054184268	5.258240007	5.126303869	4.80681381	5.073451802	4.195142834	4.857000624	4.975295426	4.852907728	5.245659181	5.033017668	5.081889226
FKBP2 (FKBP prolyl isomerase 2)	0.014102753	0.06945126	0.416747036	0.78578045	0.495599109	0.050493129	0.78578045	0.495599109	0.050493129	1	1	0.601156977	FALSE	5.000910414	5.096502226	4.608986612	5.446593702	5.19739364	5.062117393	4.569320953	4.741785153	5.044162395	4.720606811	5.332697194	5.399547103	5.715217979	5.492519788	6.195662563	4.688935645	5.33946167	5.013154035	5.082238475	5.203216821	5.61987075	5.133390905	5.200210066	4.805184095	4.740679357	5.193582525	5.427998302	5.450864823	6.156277277	5.647993671	5.866364022	4.94505048	5.519306007	5.022132524	4.77035864	5.000405701	5.869126183	5.209160898	5.321895634	4.543044197	4.80169672	5.360494212	5.474001157	4.990351343	5.89977985	4.54350207	6.012526214	4.940401698
FKBP4 (FKBP prolyl isomerase 4)	0.14430105	0.151509936	0.036255526	0.233022885	0.076577556	0.412264681	0.233022885	0.076577556	0.412264681	1	0.691708443	1	FALSE	6.117541291	5.876104338	6.080478594	5.736756388	6.104581981	6.059751116	5.881867698	6.352294192	6.134073048	6.025015502	5.840921399	6.091225909	5.78792606	5.883723443	5.869239719	5.997373709	6.086868668	5.79110036	5.94332594	5.79434048	6.048240546	5.853703786	5.820232584	6.210400554	6.253416384	6.087017234	6.003183938	6.04762127	5.530704405	6.148836512	6.045410206	6.088745845	6.010193513	5.841298899	5.899936906	5.65808292	6.145838425	6.121867086	5.824233234	6.144629695	6.155965734	5.963797769	5.936164422	6.115744923	5.84516133	5.901320672	6.037325111	6.135327595
FKBP5 (FKBP prolyl isomerase 5)	-0.189961913	-0.00310994	0.02443765	0.318463362	0.444429314	0.492854105	0.318463362	0.593401392	0.492854105	1	0.444429314	1	FALSE	4.3652796	4.851679091	4.298570344	4.861955364	4.975497209	4.180776436	4.469130577	4.114566923	4.404637496	4.68707749	4.171503088	4.717292567	4.400169012	4.813206564	4.177854025	4.783928046	4.591511875	4.764760151	4.560611028	4.84149516	4.838346737	4.445375785	4.020359961	4.342675629	4.725283085	4.865488317	4.535418472	4.939851861	4.577017866	5.007437725	4.743461111	4.674567991	4.795455272	4.477800353	4.289332828	4.989606808	4.767633613	4.59570654	4.286733323	4.371712184	4.545474211	4.665983918	4.328405659	5.064322423	4.383662825	4.897811581	4.829403087	4.692789835
FLII (FLII actin remodeling protein)	0.129742713	0.372868054	0.218432969	0.663281323	0.216174368	0.307958902	0.663281323	0.216174368	0.307958902	1	1	1	FALSE	2.195917634	2.603112372	NA	NA	1.96161592	1.938033557	2.599105897	2.079576089	NA	NA	NA	NA	NA	1.950472147	NA	2.074156023	NA	NA	1.600935752	NA	NA	NA	NA	2.150367954	2.38211386	NA	2.378392319	NA	2.489874286	NA	NA	2.349569098	1.573243631	NA	NA	NA	NA	1.713066698	1.805998151	2.736596217	NA	NA	2.338005024	NA	2.230953069	NA	NA	2.175387271
FLNA (filamin A)	0.003185529	0.140289529	0.114838803	0.792432073	0.152602742	0.215684882	0.792432073	0.152602742	0.215684882	1	1	1	FALSE	5.842860697	5.566343309	5.514706165	5.775068983	5.717226753	5.626871296	5.737689465	5.894534046	5.810078014	5.881116409	5.671177295	5.619691779	6.12128899	5.835188901	5.782859337	5.477155972	6.013104892	5.654108973	5.735440942	5.873013393	5.41774452	5.652715931	5.889266664	5.894335168	5.878369773	6.097732982	6.153995792	5.855543768	5.866240367	5.909833095	6.047983273	5.634198274	5.758599	5.828245674	5.460614799	5.703942322	5.73649123	5.397508644	5.840014997	5.959876777	5.903563755	5.819428055	6.1857298	5.533096079	6.104458277	5.781412174	5.872415095	5.671081029
FLNB (filamin B)	-0.123214087	0.027153276	0.121560456	0.241308338	0.486923558	0.104271118	0.241308338	0.486923558	0.104271118	1	1	1	FALSE	5.413164161	5.512631442	5.421590239	5.566900374	5.38644195	5.107859409	5.37106394	5.318721752	5.411317768	5.636668118	5.512214242	5.307067806	5.590608007	5.494012316	5.830268002	5.533778241	5.448296399	5.475976561	5.262575977	5.616472388	5.396786284	5.092824782	5.390530122	5.410375028	5.35695721	5.647066939	5.430633191	5.367077464	5.487541015	5.451247385	5.858043179	5.45154413	5.377585365	5.550337387	5.431208409	5.439802632	5.447985765	5.183891397	5.530629503	5.400862363	5.420603666	5.771027205	5.523420816	5.458326222	5.589490859	5.515911103	5.700880782	5.471941784
FMO1 (flavin containing dimethylaniline monoxygenase 1)	-0.215370982	-0.282217433	-0.294505678	0.309035217	0.125174128	0.113665426	0.412210278	0.125174128	0.113665426	0.309035217	1	0.576384038	FALSE	4.653908412	4.984958407	4.18316888	5.15039314	4.813237353	4.258315395	5.191073037	4.118957679	4.548054322	4.2799838	4.196921734	4.752903769	4.776604106	4.796135677	4.818502931	3.933544313	4.612682759	4.8064478	4.683775043	5.205693564	4.833456857	4.345155054	4.921445852	4.32270694	4.681426776	4.183851707	4.593837776	4.805246016	4.95306498	4.686780635	4.528089923	3.794239093	4.485407505	4.903905941	4.475914972	4.995271943	4.821648996	4.076473584	4.865503164	3.989102667	4.476115938	4.307515959	3.978397007	4.950664368	5.005292186	3.948105537	4.285113651	4.081987195
FN1 (fibronectin 1)	0.167592803	0.355719287	0.414039856	0.414708284	0.01712531	0.008586303	0.414708284	0.01712531	0.008586303	1	1	1	TRUE	3.914181795	3.487241935	3.037002608	3.049210792	2.746807197	3.655523568	3.910675106	3.493160547	3.674471951	3.77624088	3.85142924	4.05118936	3.512858954	4.003863049	3.924023852	3.871173389	3.802813598	3.226029093	3.467109895	3.755902375	3.80263785	3.837701091	3.43492174	3.872405244	4.001802243	3.820975417	3.622426725	3.76590598	3.903963767	3.891953779	3.993692475	3.915931948	3.613861643	3.083421033	2.724089236	3.902816448	3.453794108	3.786638179	3.517603255	3.562926206	3.562718664	3.997409842	3.558022674	3.649718916	3.83623723	3.757364672	3.444402036	3.976693566
FTCD (formimidoyltransferase cyclodeaminase)	0.179686303	0.361198399	0.149002917	0.038317785	0.001988783	0.159288058	0.241308338	0.001988783	0.159288058	0.038317785	1	0.48701751	TRUE	8.048083571	8.138758164	7.965461085	7.725032175	8.161424172	8.330522547	7.992581512	8.135160316	8.53150233	8.194205275	8.278426226	8.263917035	7.630157895	8.205348523	8.11707682	8.425266266	8.017805018	8.184399324	7.902628355	7.693863264	8.180476107	8.319360519	7.949248934	8.149000179	8.51585356	8.067063219	8.363245558	8.178495552	7.66613877	8.108226478	8.247581035	8.408317002	8.022589749	8.141580952	7.893513899	7.687207695	7.999199533	8.247362664	8.000309921	8.112512487	8.577632755	8.200589686	8.386134093	8.198238752	7.580982089	8.189533026	8.237506358	8.392823995
FTH1 (ferritin heavy chain 1)	0.671613977	-0.139681279	0.669192447	0.131806467	0.468674048	0.047925757	0.131806467	0.468674048	0.047925757	0.715391417	0.537746343	1	TRUE	3.518598082	1.642151649	2.337565531	3.447195661	3.390227437	4.347311316	3.632640476	3.315514063	3.631220718	2.58620749	2.71216654	NA	3.239682153	3.612918613	3.240413559	3.523837923	3.058188327	NA	2.905173729	2.756090315	4.109494291	4.288720298	2.927467942	3.483170853	3.30768061	0.371993696	2.424357795	3.624276394	3.486791589	3.812816507	4.117429084	3.47579827	3.642539852	2.580200972	3.690908713	2.684448481	2.685839257	4.181078691	3.763740871	3.130229115	3.56099613	3.037067642	2.991584428	2.479015797	3.261035791	3.859422969	3.657125482	3.93910431
FTL (ferritin light chain)	0.855524973	0.228494195	0.978170056	0.000145727	0.198166837	7.69E-06	0.000145727	0.198166837	7.69E-06	1	1	1	TRUE	7.371916007	6.601366703	6.190757068	5.936329346	6.614631819	7.645499925	7.259215984	7.535570885	6.343883904	7.059506704	6.709028655	6.868637384	7.529188458	7.228183765	7.593234239	7.352564336	7.27391679	6.265384384	6.199171731	5.588933459	7.033125622	7.579270676	7.329850144	7.570614722	6.375411355	6.656496371	6.673132372	6.616416514	7.6121313	7.330872073	7.550015635	7.451928159	7.258057173	6.698593552	6.164017912	5.988584717	6.963635956	7.532083141	7.313808161	7.426021489	6.20312479	6.961287617	6.800951655	7.01108186	7.293710737	7.443183925	7.659546429	7.23051046
FUBP1 (far upstream element binding protein 1)	0.101477006	0.23371269	0.295102293	0.567779743	0.091365739	0.042395609	0.567779743	0.091365739	0.042395609	1	1	0.277073142	TRUE	4.226932336	4.374135291	4.13417986	4.452424114	4.41252412	4.243836614	4.726700453	4.073571767	4.838326564	4.756825823	4.700778157	4.283269894	4.549299517	4.737064776	5.048358265	4.385817545	4.528565068	4.478680649	4.305766283	NA	4.444918801	4.283958802	4.442512281	4.442903697	4.484389517	4.863700624	4.672221653	3.987721054	4.586794762	4.483661022	4.792938622	4.594154382	4.07020898	4.412469924	4.701881692	4.059173545	4.547906306	4.361487652	4.965424143	4.356798792	4.875062468	4.979174792	4.612482253	3.83541884	4.807251869	4.755565944	4.592851669	4.292288499
FUCA1 (alpha-L-fucosidase 1)	-0.490345441	-0.371109427	-0.188172135	0.040436141	0.038767957	0.236390824	0.040436141	0.038767957	0.236390824	1	1	1	TRUE	4.691567664	4.601440992	4.236477311	4.564329387	4.267767989	3.96211402	4.523474137	4.1474451	4.322389683	3.948703627	4.407536306	4.233696363	3.856318451	4.094117811	4.446315789	4.53443518	4.225660543	4.691891445	4.634744267	4.932420288	4.566510756	4.237387806	4.514216964	3.805086047	4.549589087	3.313904639	4.202919169	4.348161586	4.221498189	4.774444461	4.589068334	4.225514022	4.354508581	4.665000434	4.217184177	4.764218748	4.115432826	4.112891923	3.342497856	3.100473121	4.369689815	3.982582947	4.17034172	4.276615769	3.826680675	4.83491343	4.551903555	4.366168319
FUS (FUS RNA binding protein)	-0.065280525	0.11336214	0.25034692	0.678826551	0.352549597	0.098290258	0.678826551	0.352549597	0.098290258	1	1	0.312266743	FALSE	4.898517952	4.806571532	4.619882485	4.592534776	4.885364485	4.305211776	4.788205428	4.706049758	4.85091441	4.882051178	4.983080248	4.784205572	5.179085026	5.079851678	4.868775647	4.620527763	4.907876101	4.742070904	4.775766969	4.499476	4.215927048	4.578075252	4.585383225	4.580368627	4.717374831	4.491750501	4.796436823	4.088531737	5.021213195	4.360511769	4.593550978	4.778040322	4.457764999	5.007993787	3.56607231	4.450340286	4.673946442	4.329166661	4.413783613	4.480019481	4.742485951	5.120302169	4.867006857	4.361073509	5.037773155	5.029938709	5.105837288	4.653925604
G3BP1 (G3BP stress granule assembly factor 1)	-0.109533478	-0.294901255	0.095697102	0.658788261	0.148546565	0.150064765	0.658788261	0.148546565	0.402209698	1	1	0.150064765	FALSE	4.22271184	4.109511006	3.629729632	4.305503648	3.638514111	3.700861367	4.360006017	4.336211966	4.098840608	3.724901248	3.843762801	4.190385717	4.158417821	4.274641856	4.231655124	4.025728704	3.773532226	4.270842863	3.818963011	4.673409433	3.588744613	4.24917225	4.087607104	3.999431827	3.609211249	2.762842033	3.566924722	3.506601942	3.891846877	4.360827775	4.196308025	4.079412247	3.821914259	4.263740552	3.051490436	4.371879426	2.929383881	4.136781996	3.779207181	4.192904289	4.031959741	3.714157579	3.309256238	4.415569395	3.592026407	3.683651545	4.917699073	4.0493781
G3BP2 (G3BP stress granule assembly factor 2)	0.196816416	0.385352716	0.148967432	0.42238813	0.030315655	0.293765168	0.42238813	0.030315655	0.293765168	1	1	1	TRUE	4.689925311	4.85954721	4.458460752	4.779700973	4.956191434	4.97198032	4.994946234	4.547511524	4.881292642	4.741030067	4.979526945	5.14610531	4.474228353	4.689953258	4.210817432	5.318497619	4.67058544	4.905504943	4.908198046	4.431643016	4.643908126	3.866166169	4.737529938	5.030216879	4.908707247	5.135764685	4.802425891	4.634297033	4.727217991	4.533444988	4.685878493	4.556601082	4.600852519	4.785414541	4.151745189	3.761125674	4.374121377	4.939033767	5.068094649	5.234800191	4.876899977	5.191432366	5.379568981	4.949885059	4.280629741	5.591176732	4.915893716	4.805973396
G6PD (glucose-6-phosphate dehydrogenase)	0.203438259	0.309231334	0.537188063	0.384249001	0.062203136	0.002647588	0.384249001	0.062203136	0.002647588	0.596961971	1	1	TRUE	4.614562623	2.937504473	4.036863743	4.079309836	4.636119952	4.006657082	4.596309044	4.142405269	4.427780466	4.100422658	4.107034994	4.655638049	4.872597319	4.632239129	4.506728872	4.595980979	4.383704292	3.452213231	3.990174324	4.235750033	4.106473955	4.162757873	4.649580972	4.312621613	4.270132707	4.325990769	4.565298614	4.840991873	4.646179942	4.680706924	4.766218804	4.439077869	4.698340735	4.358536923	3.855361869	4.450617424	4.323478159	4.115815656	3.998285782	4.483693264	4.212662714	4.209765266	4.402074074	4.685923334	4.622526293	4.187965645	4.903544475	4.685430015
GAA (alpha glucosidase)	-0.148307742	-0.155779705	-0.055194156	0.238258644	0.077792092	0.358056643	0.238258644	0.077792092	0.358056643	1	1	1	FALSE	4.97209064	4.87409856	4.606436306	4.712331647	4.92804337	4.662672648	4.94868494	4.58958973	4.572580486	4.850779424	4.705071096	4.646237556	4.866660751	4.756340152	4.843506551	4.789134526	4.975735643	4.757402011	5.054184268	4.728464765	4.549558285	4.530901002	4.673579037	4.582646319	4.671349992	4.551559083	4.809280665	4.691824461	4.390248077	4.489074035	4.946539049	4.852578197	5.030684791	4.586104182	4.748434397	4.881096826	4.369808446	4.9697169	4.762513595	4.579656864	4.47064098	4.821296937	4.658348604	4.608738289	4.882285999	4.760705313	4.810319703	4.877341809
GALE (UDP-galactose-4-epimerase)	0.051348987	0.352356424	0.323538996	0.697250568	0.010110253	0.020265207	0.697250568	0.010110253	0.020265207	1	1	1	TRUE	4.060401959	3.551343745	4.012952983	3.831958289	3.982929707	3.971975723	3.652130797	3.864225772	4.358248553	3.844686936	4.511594542	4.182612852	3.931966652	4.25758396	4.357453476	4.019612966	4.122034877	3.103470783	3.881909289	3.734547054	3.778576564	4.081995714	3.522633314	3.88893803	4.151444843	3.957125264	3.861131582	4.136363672	3.75433169	4.049543646	4.127468202	4.411527936	4.012586551	3.238670706	4.141833302	3.520811944	3.722411376	3.812888368	3.812241495	3.737762463	4.140042399	4.372297445	3.949693667	3.975556821	3.753198026	3.760476457	4.206596342	4.465230077
GALK1 (galactokinase 1)	0.088674421	0.074090067	0.020531586	0.166987763	0.349875522	0.482876015	0.484303447	0.349875522	0.482876015	0.166987763	1	0.984328381	FALSE	7.209394877	7.026412781	7.015270079	7.157094252	7.405098905	7.351663661	6.813640121	7.123986861	7.295217919	6.994138431	7.257651841	7.012166379	6.999064199	6.992315252	7.170475926	7.185133121	7.286890386	6.967249319	6.944905286	7.050839041	7.334845333	7.367493382	6.831497268	7.104210838	7.315267328	6.849211165	7.164082294	7.248411494	6.906265292	6.954731404	7.309503639	7.1462479	7.232804635	6.922138369	7.159104386	6.940495666	7.4038301	7.36054864	6.701909408	7.177967608	7.208195333	7.006073567	7.249483266	7.201780867	6.98661572	6.943112572	7.316191007	7.249322077
GALM (galactose mutarotase)	0.126191146	0.16318273	0.012836607	0.149160783	0.013167167	0.487404161	0.149160783	0.013167167	0.487404161	1	1	1	TRUE	8.222901139	8.200001085	8.218175721	8.158301678	8.143327087	8.504052259	8.357446438	8.266917689	8.440636657	8.263306764	8.411540647	8.401190991	8.231177971	8.059847356	8.164504726	8.283296753	8.202079734	8.134446857	8.316412783	8.007862638	8.143255649	8.571483416	8.329773919	8.309849201	8.486794807	8.27632916	8.299441579	8.285494696	8.173062455	8.135965742	8.026268908	8.335412687	8.33062114	8.071403366	8.196361145	8.055640353	8.206828784	8.367235632	8.189305688	8.239025633	8.318515695	8.355038295	8.266130621	8.267980486	8.240872407	8.121963413	8.153506432	8.342368068
GALT (galactose-1-phosphate uridylyltransferase)	0.166024558	-0.008958277	0.065625598	0.36120729	0.584550336	0.312266743	0.398338978	0.584550336	0.399396705	0.36120729	0.924886426	0.312266743	FALSE	4.857324171	5.301404738	5.264138547	5.418449718	5.726632342	5.555211839	5.120463921	5.14102808	4.787610074	5.479650941	5.624975256	5.148177589	5.023140003	5.423665564	5.281282813	5.858376438	4.908860933	5.070281981	5.17334734	5.612340702	5.345513473	5.138425406	5.322101208	5.49498835	5.290276942	5.218951616	5.360596044	4.913999963	5.034783559	5.31113978	5.168970904	5.782017957	5.131618292	5.268700121	5.374674366	5.410358066	5.965255584	5.492728066	5.135428158	5.346017237	5.019515117	5.414626047	5.226878404	5.198741654	4.839717775	5.284247601	4.905779293	5.665884463
GAMT (guanidinoacetate N-methyltransferase)	0.209678232	0.315171428	-0.190485551	0.192440316	0.008878201	0.102584566	0.192440316	0.008878201	0.102584566	1	1	1	TRUE	6.01217532	5.809152019	5.787223484	5.926447818	6.081980806	6.168347193	6.218922564	6.115353751	6.584114668	6.497447906	6.10339063	5.984780725	5.442585265	5.566300684	6.064550931	6.014531602	6.08899807	6.066980371	6.079503984	5.94892084	6.108796243	6.131902221	6.061238326	6.44052371	6.451666107	6.494234782	6.24365385	5.806409132	5.780735285	5.729887167	5.960495493	6.134876001	5.989699896	6.090137832	6.45839841	5.615227944	6.371578029	6.405432526	5.972433037	6.31249637	6.4947708	6.548892789	6.550642138	5.894919597	5.659847514	5.61866447	5.746100432	5.868464537
GANAB (glucosidase II alpha subunit)	-0.107780877	-0.09743218	0.157208875	0.479842592	0.320939567	0.154252053	0.479842592	0.320939567	0.154252053	1	1	1	FALSE	7.737010678	8.166519632	7.70138271	7.970807649	8.082143718	7.746897198	7.588624699	7.783744746	7.785112393	7.885366925	8.112058908	7.358246794	7.978304331	7.819872517	8.431138192	8.099195248	7.922542779	8.018094442	7.783469751	7.703702897	8.184171176	7.488619441	7.599176434	7.751242769	7.441616269	7.994149748	7.823035987	7.565330606	7.817361042	7.800654039	8.326114846	7.93667327	7.973800668	7.952653897	7.981139119	7.667317373	7.884939751	7.815601045	7.690521858	7.669388245	7.683289411	7.893950673	8.167101973	7.699995744	7.958088658	8.14664504	8.361895537	7.789005375
GAPDH (glyceraldehyde-3-phosphate dehydrogenase)	0.122272262	0.131722642	-0.194418631	0.31786689	0.118873877	0.029755035	0.31786689	0.118873877	0.029755035	1	1	1	TRUE	11.45233392	11.26764698	11.55772694	11.56568285	12.03184591	11.51789571	11.3835261	11.46854259	11.6394402	11.50674394	11.57905189	11.49529542	11.33005414	11.10887725	11.23923453	11.368872	11.51463023	11.30257039	11.64891927	11.3599362	11.89397266	11.52283651	11.37824066	11.41591602	11.62758404	11.52206164	11.64425738	11.64886086	11.38132123	11.19863534	11.15840141	11.31015264	11.46889891	11.32100357	11.6158457	11.5135845	12.03932006	11.57335843	11.3647858	11.46580615	11.7399873	11.5610922	11.57300806	11.63206823	11.3744092	11.22527372	11.17910046	11.38142398
GAPDHS (glyceraldehyde-3-phosphate dehydrogenase, spermatogenic)	0.670728961	0.353982283	0.141056879	0.049834271	0.160285516	0.205113955	0.049834271	0.160285516	0.380538951	1	1	0.205113955	TRUE	7.759502082	7.576257579	8.269107973	7.285291238	8.669650438	8.611699865	7.46006266	8.879365757	8.380712135	8.172742517	9.056854442	7.49162866	7.69212028	7.692099352	7.726953797	8.829469052	7.882667502	7.575002154	8.664870342	7.407429235	8.631355335	8.573605534	7.58220221	8.847846618	7.973462039	7.914391112	8.455376542	7.627511998	7.963497244	7.627278518	7.983084809	7.739321574	7.829526135	7.143393419	8.32546737	7.145646889	8.782654279	9.015250562	7.44080274	8.418413454	8.02986143	7.81810919	8.978710459	7.212588793	7.638435914	7.86993308	7.375916949	8.418733893
GARS1 (glycyl-tRNA synthetase 1)	-0.118850061	0.042478549	0.041062381	0.266383439	0.153093789	0.442990454	0.471017781	0.494571435	0.442990454	0.266383439	0.153093789	1	FALSE	6.058597906	5.874988722	5.716326992	5.903804739	6.082791989	5.78288816	5.580368627	5.838233265	5.837413484	5.73527575	5.769261311	6.285422564	5.852345981	6.046115582	5.556502989	5.932510053	5.913880325	5.806741646	5.569038356	6.321533103	5.885884247	5.641239655	5.520632823	5.761125674	6.11676605	5.707066422	5.686696608	6.256721975	5.55734269	6.030585482	6.188842006	5.932512416	5.968367281	5.655188657	5.499099637	6.07204147	6.06599875	5.200304244	5.805571061	5.768369613	5.920071733	5.551239141	5.778137597	6.225278787	5.838087	6.104223421	6.06532242	5.747967369
GART (phosphoribosylglycinamide formyltransferase, phosphoribosylglycinamide synthetase, phosphoribosylaminoimidazole synthetase)	-0.022881507	-0.073341751	-0.07769882	0.742550381	0.349875522	0.307958902	0.742550381	0.349875522	0.307958902	1	1	1	FALSE	4.612889133	4.651183753	4.721695288	5.026211355	5.049935653	4.73954571	4.832829268	4.577755097	4.493512844	5.01799315	4.783194703	4.757103275	4.716497112	4.707088515	4.585136816	4.580953457	4.686472513	4.663111173	4.674189443	5.021719564	4.986301705	4.760795781	4.761710784	4.422051307	4.38277099	4.864963628	4.71730902	4.733050583	4.653260696	4.53216732	4.929279716	4.744500197	4.771183071	4.729585398	4.748262634	5.003359369	5.06694594	4.880421056	4.595378338	4.361613977	4.506151252	4.787876447	4.798620842	4.587214952	4.767215144	4.562450035	4.86533489	4.733592962
GATD3 (glutamine amidotransferase class 1 domain containing 3)	-0.2344024	-0.009779642	-0.225152759	0.356318386	0.587766882	0.121488736	0.489650446	0.587766882	0.29115096	0.356318386	1	0.121488736	FALSE	5.706287412	4.682444078	5.581513948	4.198439148	4.921997989	4.745377184	4.74934118	4.995072908	5.07779416	5.128029389	5.19511133	4.670738383	5.471028092	5.056427459	4.490647141	3.892371596	5.757604689	4.584559692	6.086533277	4.001550064	5.028440966	4.220802004	5.191933699	4.824452197	4.706768127	4.807591917	5.674760052	5.317333015	5.560766915	5.161436266	4.791860945	4.457108321	5.727765288	4.611077929	6.092528828	4.28850622	5.271702057	4.752561286	5.019848667	4.784451635	5.131478364	4.817868802	5.642008357	5.03197297	5.488772059	5.185977518	4.583603323	4.476977826
GATM (glycine amidinotransferase)	0.365479986	0.245362397	0.121680578	0.084883792	0.101921951	0.321338535	0.084883792	0.118873877	0.321338535	0.352781627	0.101921951	0.811084187	FALSE	7.035480953	7.564530601	7.19734449	7.22144212	7.115282995	7.794584821	7.893356143	7.98169856	7.371942136	7.158246129	8.203705267	7.457865116	7.496670059	7.563783529	7.198169982	7.491163644	7.480176244	7.573738063	7.13954112	7.241363527	6.988275676	7.632100958	7.867445551	8.090652337	7.42483813	7.267816669	8.084260963	7.580914275	7.558665606	7.83355426	7.082127747	7.509775004	7.368131006	7.43459487	7.115657543	7.258876916	7.055586129	7.658411446	7.884036167	8.055206502	7.367406014	7.096841632	8.114174389	7.447215502	7.303132303	7.451268818	7.093560176	7.509173261
GBA3 (glucosylceramidase beta 3)	-0.051440955	0.087224817	0.111319862	0.669552133	0.32893583	0.238198064	0.669552133	0.32893583	0.238198064	0.980652389	1	1	FALSE	6.073813808	6.175394856	6.299149393	5.922947075	5.623404536	6.323016919	6.195432252	6.146504526	6.122743113	6.181003133	6.119206753	6.155220995	6.479735002	6.311414107	5.967048685	6.056494658	6.168593902	6.153886384	6.328328459	5.914569307	5.706746029	6.254257667	6.177351762	6.016148619	6.166331827	6.218984541	6.202925044	6.268771223	6.524928732	6.382546216	5.959631071	5.974788552	5.945216733	6.062825441	6.206289617	6.115251779	5.706746029	6.174981592	6.429436871	5.994948497	6.259618994	6.227679474	6.158260269	6.332219196	6.614078159	6.385059961	5.926540328	6.119839623
GBE1 (1,4-alpha-glucan branching enzyme 1)	0.084431591	0.182330107	0.161934272	0.322023544	0.004813307	0.013368503	0.322023544	0.004813307	0.013368503	1	0.537746343	1	TRUE	8.082079833	8.117185937	8.149188221	8.08236197	8.146477033	8.272074526	8.252542443	8.21701255	8.406830002	8.127690021	8.371049125	8.297053818	8.162215073	8.290756138	8.569099894	8.13210896	8.137503524	8.3652726	8.298213819	8.106636218	8.175339961	8.342981347	8.261037108	8.234405516	8.337978629	8.298562096	8.464010639	8.374322251	8.25415466	8.352286246	8.379928479	8.194013158	8.15380027	8.189854203	8.145193419	8.008966381	8.219275024	8.286123386	8.174326515	8.267840073	8.32430658	8.329486916	8.443548638	8.24937897	8.232022722	8.464562086	8.447112162	8.301208084
GBP1 (guanylate binding protein 1, interferon-inducible)	-0.301984378	0.013713976	0.210257043	0.44746336	0.381111269	0.272160037	0.44746336	0.587766882	0.329629028	1	0.381111269	0.272160037	FALSE	5.661458888	5.730319321	5.761934127	5.603311811	5.498333852	5.111448698	4.654796399	6.336311956	5.006149886	5.670576943	6.481237579	5.426952387	5.250832756	5.194264383	5.847601113	6.940965416	5.73954841	5.336608315	5.495791083	5.5540178	5.136195489	5.302629786	4.371970007	6.365752018	5.278505213	5.68784175	6.440580184	5.211132932	5.372050132	5.392217805	5.855822801	6.785105853	5.508349416	5.668663778	5.890344543	5.566449869	5.119854145	5.024027068	4.705474805	6.266190603	5.062505999	5.706583043	6.493224607	5.216074546	4.932292717	5.589502844	5.933723698	6.945502362
GC (GC vitamin D binding protein)	0.061275326	0.33076918	-0.067773377	0.665414177	0.008805514	0.377974927	0.665414177	0.008805514	0.377974927	1	1	1	TRUE	5.51619169	4.83872491	5.181686986	5.325271271	5.298225735	5.46504392	5.010650062	5.523348672	5.609701782	5.386472991	5.471480133	5.801223338	5.075814982	5.169864888	5.353831392	5.516052979	5.763106111	5.101515615	5.155441624	5.277795102	5.442790927	5.430874008	4.89025698	5.60510611	5.663919533	5.720885846	5.623340149	5.835600745	5.221969856	5.181766483	5.406852956	5.278033084	5.763119394	4.915626064	5.311721073	5.232142675	5.383413996	5.464730338	4.904681582	5.698524102	5.477126823	5.529661679	5.470972796	5.761186856	4.850934407	4.938553978	5.374549179	5.200837807
GCAT (glycine C-acetyltransferase)	0.010652255	-0.637211959	-0.475447833	0.78578045	0.00035718	0.005304441	0.78578045	0.00035718	0.005304441	1	0.906735522	1	TRUE	5.662105784	5.476705707	6.103789255	5.441516678	5.359029131	5.65287078	5.917087988	5.85258319	5.140938129	4.899277157	5.434394709	4.920093177	5.577797386	5.190887414	5.505554346	4.705491394	5.612473406	5.502645664	6.227028639	5.31179735	5.271399529	5.877798227	5.731069169	5.840820716	4.934558961	5.250002742	5.547801452	4.622854233	4.990065378	5.265395637	5.491006467	4.959918497	5.583043643	5.363798352	6.267738031	5.313394613	5.140979016	5.91098444	5.632428183	5.80681381	4.483602984	4.999269451	5.317191896	4.669508718	5.206225138	5.041194786	5.279928102	4.947198584
GCDH (glutaryl-CoA dehydrogenase)	-0.159960644	-0.210521097	-0.342212969	0.425741498	0.134107799	0.022764374	0.425741498	0.134107799	0.022764374	1	0.537746343	1	TRUE	6.266147491	6.565147787	6.418247304	5.997692097	5.909182659	6.263363107	6.4329377	6.223920611	6.506977939	6.351723724	6.613138217	5.535499346	5.782020579	6.375027264	6.025290193	6.229703272	6.33758444	6.617098617	7.027541131	5.971911366	6.352366589	6.204796089	6.629767511	6.466586338	6.286768433	6.175666309	6.575439408	5.754337036	5.906623672	6.280355066	5.919809621	5.834872989	6.395537563	6.748555155	6.46615887	6.227952814	5.777054064	6.153345302	6.108202428	6.59852451	6.177838083	6.065798469	6.40184205	6.068292462	5.935620038	6.223897449	6.095053056	6.32474581
GCK (glucokinase)	-0.128845635	0.246917338	0.102276392	0.619358645	0.216174368	0.395854684	0.619358645	0.216174368	0.395854684	0.707871337	1	1	FALSE	4.541787394	4.552143407	4.562816335	4.194118579	4.811871724	3.722433236	4.531942833	4.275565835	4.824314713	4.10489853	4.37829659	5.442824095	4.290505502	4.388065518	5.157456081	4.360589022	4.450254494	4.500865775	4.590416386	4.16042813	4.891545563	3.475007038	4.654286589	4.436721535	4.863685758	4.077764258	4.273963399	5.415204301	4.207072906	4.65015565	4.806741646	4.399280488	4.79287617	4.578751573	4.26407097	4.293547058	4.887827425	3.258321426	4.440188138	4.550217315	4.922939941	4.276779519	4.566656875	5.297756349	4.280666855	4.901127556	4.93324214	4.334489617
GCKR (glucokinase regulator)	-0.272288639	-0.302493451	-0.18775136	0.319077152	0.117419975	0.264429089	0.319077152	0.117419975	0.264429089	0.36120729	1	0.726810159	FALSE	6.691855162	6.300628946	6.156956774	6.696174695	6.48931011	5.505630561	6.465856955	6.072671789	5.895537719	6.527344069	5.72898983	6.329584683	6.437995032	6.27543547	6.718512327	5.599942588	6.64652271	6.339752039	6.244283908	6.39438552	6.414406182	5.464697669	6.586790259	6.25319322	5.921669588	6.491651105	5.603587774	6.399485581	6.466400356	6.132661148	6.702020268	5.545366091	6.69552063	6.160139673	6.252811114	6.679268958	6.388502983	5.473708996	6.566367667	6.309700074	5.91722646	6.652285708	5.780394096	6.380622101	6.460251099	6.348779488	6.790993533	5.526926409
GCLC (glutamate-cysteine ligase catalytic subunit)	-0.075962869	0.078173981	0.086377454	0.544605821	0.339331586	0.286316601	0.544605821	0.339331586	0.286316601	1	1	0.903310317	FALSE	7.248012934	7.248506374	7.385672617	7.363924475	6.747212826	7.475773956	7.208029464	7.201614259	7.456551553	6.999966186	7.230097313	7.500491369	7.293913012	7.389644244	7.202309966	7.420305541	7.303077491	7.191167814	7.33185746	7.221529122	6.893362211	7.510700882	7.236511752	7.180127965	7.501598374	6.954324286	7.437077894	7.434361346	7.347550505	7.318108919	7.280872822	7.556107486	7.210720042	7.007173071	7.293903818	7.283032775	7.000968985	7.449800703	7.146309005	7.126611559	7.625716148	7.023277534	7.390220557	7.472983207	7.235908917	7.387371158	7.160284917	7.532729945
GCSH (glycine cleavage system protein H)	-0.062521868	-0.224847942	-0.320413648	0.721565739	0.216828533	0.100306704	0.721565739	0.216828533	0.100306704	1	1	1	FALSE	3.97272941	4.953479439	5.245122924	4.787249608	5.031651033	4.960205865	4.682286752	4.183121229	4.769903945	4.090506261	4.657542832	4.941378669	4.352970338	4.346297424	4.51558631	4.557489741	4.974125448	4.190843967	5.094202283	5.186369815	5.318783201	5.35989009	5.001207751	3.849759124	4.953502719	4.451488083	4.70579548	4.541031547	4.395556413	4.213269506	4.844953018	4.822663874	4.674918201	4.399765827	5.21627248	5.239065743	5.25656914	4.626515066	4.425674135	4.488219344	5.024049237	4.712276614	4.427760356	3.960734102	4.345758281	4.232860265	4.670154848	4.791621352
GDI1 (GDP dissociation inhibitor 1)	-0.055765208	-0.115488329	0.05749322	0.677729006	0.291452003	0.401823773	0.677729006	0.291452003	0.401823773	1	1	1	FALSE	4.515214128	4.684818738	4.441025261	4.626649393	4.386238444	4.612617892	4.277181374	4.863234767	4.847826578	4.731422222	4.835307665	3.900606013	4.712716825	4.693386593	4.72504854	4.79879708	4.7367131	4.884729779	4.497950807	4.896659358	4.77764064	4.316833611	4.528121188	4.763847079	4.606323775	4.491808212	4.33343089	4.435735259	5.003516788	4.934167344	4.259332755	4.923567568	4.612806587	4.668181543	4.352214729	4.657439935	4.687010283	4.293672118	4.696071734	4.702751725	4.466503138	4.057918097	4.92808602	4.55357554	4.396755464	4.512972697	4.441861898	4.862198439
GDI2 (GDP dissociation inhibitor 2)	0.009789756	0.009339383	0.068603927	0.78058754	0.571001426	0.314546658	0.78058754	0.571001426	0.314546658	1	1	1	FALSE	8.160824411	8.095423397	8.099784367	7.767747479	8.136601557	8.162648121	7.788822718	8.142546183	8.265825986	7.871868284	8.205524475	7.929240652	7.8290821	8.134929379	7.960071458	8.324720612	8.190022175	8.033004449	8.051051201	7.996981838	8.159583778	8.121782147	7.871862126	8.20595449	8.116385552	7.930400275	8.247524072	7.993917734	7.941311758	8.155612638	8.123800677	8.345196756	8.078113439	8.146171514	8.086682939	7.90542311	8.167202353	7.954376636	7.762959998	8.254367281	8.165700944	7.841709003	8.219763872	7.935442068	8.01772152	8.200996661	8.014360873	8.386673015
GET3 (guided entry of tail-anchored proteins factor 3, ATPase)	-0.017349074	0.056718292	-0.050335985	0.769454037	0.462867988	0.423767195	0.769454037	0.462867988	0.423767195	1	1	1	FALSE	4.965419525	4.937937546	4.930888694	5.314004011	5.155146095	5.217029035	5.353665573	4.838397165	5.192864847	4.779307004	5.417916633	5.778505602	5.41187024	5.158530925	5.414368971	4.650523324	5.360908521	5.483303086	5.136720485	5.492231353	5.218436336	5.054357947	5.313666697	5.052141972	5.325692221	5.069465879	5.202989671	5.296934556	5.017565643	4.72354218	5.316442652	4.863190156	4.844059192	5.353626762	5.040072684	5.331694469	5.314181703	5.186956082	5.12154595	5.157152879	5.307741804	4.986916018	5.357038173	5.156113422	5.122536062	5.015907854	5.811319457	5.081037046
GFPT1 (glutamine--fructose-6-phosphate transaminase 1)	0.050380403	-0.208905759	-0.213226257	0.595793383	0.008049189	0.008951054	0.595793383	0.008049189	0.008951054	1	1	1	TRUE	6.012253552	6.07373456	6.117350118	6.345540084	6.445806145	6.005851321	6.074935663	5.995002786	5.742981695	5.9724698	5.677708368	5.916543523	5.8885387	5.656336189	5.735505931	5.879249952	6.102456577	6.166779706	5.911684392	6.173719105	6.251844045	6.025529397	6.058760234	6.056514166	5.807009664	5.878099973	5.763446101	5.873515476	5.793916685	5.903476991	6.124762367	5.710580543	5.855984716	5.941075785	5.958745255	6.122335195	6.384773391	5.94586283	6.082823916	6.058519983	5.837441238	5.939137229	5.843991379	6.022445495	5.84056646	5.915396608	5.976306348	5.79830719
GFUS (GDP-L-fucose synthase)	-0.077874444	0.068783579	0.0996041	0.67495083	0.470733641	0.36655836	0.67495083	0.470733641	0.36655836	1	1	0.609918794	FALSE	4.264371285	4.525373596	4.457922558	4.25316485	4.456326485	4.507255511	4.304934443	4.12438604	4.476880647	4.125047649	4.487782164	4.977737849	5.231532251	4.059614856	4.566565552	4.142078458	4.176769556	4.856198913	4.500279428	4.728758607	4.505027086	4.341331122	4.916022745	4.29610495	5.041707332	3.982300002	4.66395937	5.044455323	5.113596327	4.837706136	4.574143904	4.365727526	4.101624866	4.725779323	4.623445507	4.425197437	4.474779965	4.550956057	4.310027406	3.917240784	4.914310977	4.122059733	4.229464873	4.398582956	4.955880023	4.350949786	4.470074764	4.166265537
GGCT (gamma-glutamylcyclotransferase)	-0.004023341	0.110922638	0.069771296	0.789896092	0.178600061	0.307958902	0.789896092	0.178600061	0.307958902	1	1	1	FALSE	6.211164089	6.030269858	6.035161997	6.126875831	5.886964655	5.945226099	6.548319478	6.060838573	6.03351771	6.170894487	6.159360754	6.172353497	6.225728015	6.277964297	6.098457457	5.923871774	6.144821365	5.976003834	5.977431055	6.19224941	5.763594821	5.786943926	6.337632605	5.92539184	5.995950267	6.177698582	6.263620382	6.25969431	6.257683895	6.156588753	5.865362112	6.122550557	6.029649443	5.885332756	5.991122711	6.034367602	5.919881111	6.063349777	6.325710208	6.022316763	6.030086631	6.203107167	6.296248146	6.202989671	6.246987557	6.128689329	5.970064465	6.197757295
GIMAP4 (GTPase, IMAP family member 4)	0.4941706	0.681893585	0.603758737	0.17113389	0.011961914	0.02860631	0.17113389	0.011961914	0.02860631	1	0.223003441	1	TRUE	3.280842022	2.66551102	2.529291237	2.880955822	4.008433104	3.287919928	2.89834381	4.010054729	3.412090492	3.594345507	3.768586635	3.248411874	3.207316595	3.761817143	2.737319011	4.433052912	3.434428071	2.073539206	3.181350667	2.97475506	3.707480617	3.212586458	2.2906839	3.690964568	3.734037561	3.425002683	4.395988186	3.341644241	3.577489254	3.762763385	3.522369672	4.590793616	3.558634997	2.796670427	3.552991795	NA	4.143548521	3.5378303	3.153061103	3.911653237	3.822077474	4.020546649	4.313956864	3.028547936	3.077236161	3.50897368	2.872862241	4.115624254
GK (glycerol kinase)	0.021450505	-0.418316313	-0.254245784	0.764266678	0.001348433	0.042694	0.764266678	0.001348433	0.042694	1	1	1	TRUE	5.722151767	5.391052793	5.956800118	5.720023946	5.973735245	6.054872348	5.462788534	5.543659817	5.234110397	5.573716859	5.223013162	5.23316331	5.484789067	5.249521191	5.649169937	5.942272863	5.647429644	5.629595592	6.108401091	5.821633691	6.055124056	6.057073303	5.503507754	5.500805239	5.335068727	5.573013929	5.107110341	5.258782716	5.2892738	5.176075387	5.510680313	5.828629043	5.55017421	5.64490609	6.05556227	5.78776677	6.046126499	6.061370112	5.529614833	5.504226299	5.254722525	5.479799661	5.309987403	5.433213192	5.164215071	5.519076363	5.435358563	5.735486976
GLA (galactosidase alpha)	-0.381992886	-0.224537037	-0.158259795	0.085831475	0.167513764	0.272263769	0.085831475	0.167513764	0.272263769	0.675789946	1	1	FALSE	4.017592366	4.293105583	3.736507466	4.376116705	3.66075752	3.430111283	3.939132527	3.034870697	3.541911266	4.166337853	3.467175123	3.932004461	3.44960099	3.727168969	3.883014679	3.71791217	3.849889202	3.428008355	3.617956668	4.275156079	3.945785595	3.481828487	3.215723632	3.307464956	3.988075673	3.261711329	3.732312621	3.934790106	3.829392939	3.12210613	4.375102005	3.63340796	4.003278403	3.589715556	3.36108053	4.065236241	3.790386295	3.056786393	3.981907438	3.184973701	3.195172763	3.349336967	3.717462573	3.632907979	3.813216827	3.841157977	3.529121288	3.793323684
GLB1 (galactosidase beta 1)	-0.136265876	-0.272896475	-0.056172005	0.560712861	0.137945381	0.450256936	0.560712861	0.137945381	0.450256936	1	1	0.835369411	FALSE	5.076020293	4.361838528	4.174965618	4.7503278	4.54462139	4.629799561	NA	3.66360649	4.182898836	4.00311646	4.449118924	4.707607613	4.649057816	4.76327346	4.818845449	4.151493552	4.749067596	4.858811549	4.656639374	5.004523864	4.883738104	4.460310084	5.130811464	NA	4.059744628	4.766632262	NA	NA	4.620633327	NA	4.463347806	4.428430526	4.556717558	4.396940372	4.391925781	4.79878153	4.882608816	4.274224382	4.813062871	3.835024635	3.9278301	4.593754132	4.685648665	NA	4.923976329	4.674940792	NA	4.42474745
GLDC (glycine decarboxylase)	-0.123185725	-0.160870173	-0.287500507	0.531666558	0.248020658	0.020007235	0.531666558	0.248020658	0.065189258	0.577831796	0.386711423	0.020007235	FALSE	4.117196329	4.24081804	4.563396119	4.370066609	3.852897744	4.05164182	4.47747658	4.133982662	4.166948378	3.791074305	4.304102123	4.284018048	3.957134553	4.23493811	3.659250991	4.187482726	4.051476515	3.774375932	4.524057405	4.315682151	3.501031439	4.100035721	4.771806365	4.178587175	3.9529858	4.304306597	3.893837853	3.876330305	4.121156347	4.180386593	3.416231737	4.103858478	3.969187337	4.2400166	4.532341898	4.273538268	3.620785794	4.02787062	4.323362863	4.454445715	4.127055426	4.16823285	3.789343229	4.383476208	3.36108053	4.267805435	3.822658776	4.210162841
GLO1 (glyoxalase I)	0.071902626	-0.045996938	-0.115246386	0.542243673	0.439806754	0.182320911	0.542243673	0.439806754	0.182320911	1	1	1	FALSE	6.770009701	6.530442233	6.862042181	6.970715635	6.486054649	7.017008803	6.947081667	7.112126693	6.648666762	6.79881522	6.535743496	6.705812065	6.608818112	6.678184611	6.736564289	6.698274051	6.725523046	6.652285708	6.900963387	6.762029835	6.419921425	6.957113653	6.739497105	7.0368989	6.84508855	6.738983955	6.595866139	6.563958897	6.497027889	6.492772922	6.617718698	6.721153887	6.752989377	6.763305334	6.724691195	6.797778234	6.428236209	6.942995324	7.128231527	6.860441427	6.637781213	7.035909781	6.717265145	6.836921391	6.727416784	6.558833946	6.768144617	6.724909432
GLOD5 (glyoxalase domain containing 5)	0.315952792	0.290790944	-0.158314799	0.109241249	0.149571711	0.320084338	0.282859933	0.149571711	0.320084338	0.109241249	1	1	FALSE	3.62483785	4.593102742	4.170550034	4.414270864	3.947806399	4.707740119	4.599972334	4.109811853	4.224858352	4.398692395	3.903520374	5.17672967	4.457863475	4.431081346	3.77089246	3.422905743	3.754759257	4.415934396	3.696694953	3.860823784	3.511164389	4.854444549	4.719725582	4.564969516	4.215608712	4.621618213	4.00393499	3.947815748	3.86812372	4.252052275	3.773817032	3.732356041	3.264447855	4.396878739	4.128986203	4.667596973	3.736399225	4.773864494	4.821873453	4.432545241	4.418432851	4.210871968	4.395803156	4.960488542	3.815544689	3.718262977	3.991063739	3.855142563
GLRX (glutaredoxin)	0.24747673	0.211813368	-0.104029626	0.05391985	0.177983873	0.029053185	0.287180565	0.177983873	0.357297261	0.05391985	1	0.029053185	FALSE	6.794909677	6.961553877	7.311802798	6.65926812	7.362697812	7.527985183	6.970681128	7.167789435	7.82609082	6.636086591	7.587822512	6.676140445	6.797064872	6.492329107	6.752521146	6.762362105	7.087706806	6.883975093	7.469780179	6.473885923	7.296521648	7.380729449	7.112627162	7.233447118	7.570318715	6.556513718	7.387681335	6.906048778	6.8877324	6.93429239	6.775024195	6.873456417	7.167719199	6.649816618	7.216639168	6.583043643	7.427614553	6.908488697	6.78577285	7.055466828	7.524055838	6.810802962	7.48264664	6.83765316	7.352908563	6.589940218	6.934032849	6.860081323
GLRX3 (glutaredoxin 3)	0.250543784	0.052997365	0.091600741	0.095027621	0.450868913	0.308266463	0.095027621	0.450868913	0.308266463	1	1	1	FALSE	4.710602583	4.820143214	4.682657564	5.004222714	4.848207284	5.284884235	5.015390519	5.452140732	4.895215359	5.149527651	5.064171501	4.775108501	4.608460352	5.085237678	4.686982279	5.044721967	4.989043612	4.813365635	5.108214976	4.875268936	5.120090619	5.134886266	5.052115881	5.204520282	5.066041818	4.790276808	5.215080585	4.937584507	4.851204337	5.380452407	4.78237711	5.072538887	4.799791899	4.775134846	4.889882346	4.930273709	4.791923441	5.173635166	5.257184154	5.070148859	5.072856116	4.482654706	5.19643787	4.389614993	4.71082847	5.22954178	4.854195176	5.191270482
GLRX5 (glutaredoxin 5)	0.111579602	-0.000416296	-0.227022669	0.533703877	0.203896288	0.100260752	0.533703877	0.599496242	0.100260752	1	0.203896288	1	FALSE	5.326228125	5.008253807	5.771719226	5.408039262	5.094231846	5.315479283	5.576201638	5.768531059	5.425526443	5.219358285	5.648675389	5.235991223	5.261086957	5.149243104	4.771452494	4.919321012	5.50820995	5.350348727	5.885139929	4.991680562	5.007796499	5.479353454	5.396351324	5.705214896	5.265845672	5.324594615	5.347633769	5.062199441	5.305529184	5.158740951	5.343613907	5.037878557	5.324785406	4.937396185	5.544225707	4.700373131	5.025334493	5.377640888	5.839596853	5.509623009	5.274474136	5.289166806	5.577404657	5.080534023	4.975052332	5.400158762	4.855421674	4.854629057
GLUD1 (glutamate dehydrogenase 1)	-0.279559538	0.011081873	-0.496310772	0.462574633	0.02087325	0.086132891	0.462574633	0.587766882	0.086132891	1	0.02087325	1	FALSE	7.403105785	7.271761808	8.297484916	7.100367989	6.254578927	6.996151442	8.040843127	7.982115145	7.798711555	7.071204907	7.811926938	7.599935152	7.023377346	7.742397023	6.887013413	6.717964248	7.512740463	7.306945724	8.439988751	7.110300596	6.00864599	6.984657701	8.044989655	7.872120779	7.718697257	7.013618581	7.786106233	7.669246499	6.996400046	7.856823888	6.638083977	6.701784682	7.397032817	7.022500979	8.28487961	7.196843068	6.123451001	6.882031608	8.036008724	7.763643949	7.70010675	7.093232676	7.662924674	7.551223758	6.776538311	7.763092829	6.606576956	6.678170523
GLUL (glutamate-ammonia ligase)	-0.206046108	0.063720842	-0.01552877	0.256398862	0.514565807	0.086436321	0.484303447	0.514565807	0.517553453	0.256398862	0.923197557	0.086436321	FALSE	8.16302064	6.48829648	7.78302441	6.815921204	6.530843274	7.408584499	7.017432021	7.443855256	7.284791719	7.218597139	7.34739105	7.404630684	7.868773178	7.628525738	6.948752678	6.541254625	8.014377612	6.669225236	7.472016544	7.125248139	6.514276939	7.374439632	7.052383287	7.574419447	7.508959424	7.534466307	7.407437733	7.440429027	7.899761727	7.642571619	6.998951411	6.677578712	7.941106311	6.502287633	7.638964383	6.98373469	6.69549279	7.304711808	6.887403416	7.32082762	7.316996479	7.326636214	7.138619951	7.432917662	7.576030776	7.656710871	7.238232752	6.733733947
GLYAT (glycine N-acyltransferase)	0.042216732	-0.286218604	-0.193153166	0.69873051	0.011961914	0.062458607	0.69873051	0.011961914	0.087927005	1	1	0.062458607	TRUE	7.068713799	6.820178962	7.104546339	6.41740867	6.845640585	7.150651061	6.952496653	6.879644509	6.842501206	6.485132139	6.718046473	6.400718938	6.583857514	6.718964336	6.810314561	6.607541894	7.060371694	6.918040309	7.273767631	6.467209366	6.922911406	7.103634014	6.813127021	6.975160124	7.00193732	6.314366626	6.733869497	6.338470769	6.593310442	6.898184162	6.893337939	6.613035052	7.103518621	6.814088933	7.295300585	6.577537593	6.956323879	7.189804796	6.828809268	6.809079972	6.825645726	6.433201506	6.78124167	6.610927384	6.543931967	6.82430962	6.750164304	6.765892724
GLYCTK (glycerate kinase)	-0.08920635	-0.150838759	-0.253021813	0.629736669	0.26800903	0.098552786	0.629736669	0.26800903	0.098552786	1	0.837392622	1	FALSE	4.383358695	4.43983587	4.815180888	4.373335002	4.259536141	3.96859768	4.946955387	4.27581908	4.239550797	4.557079187	3.930888694	4.086834708	4.004941774	4.018607471	4.069023274	4.05587241	4.451685886	4.303101243	4.414365588	4.247114819	4.022403325	3.721711691	4.420037681	4.290144213	4.270072889	4.149430098	4.512353322	3.843873327	4.585923977	4.020822192	4.434408054	3.614038393	3.631546688	4.895331708	4.551694421	3.905341271	4.15125811	4.123839985	4.690796996	4.470315596	3.914459283	4.416772198	4.421526284	4.25898618	4.092799417	4.110112638	4.143319943	4.225760786
GMDS (GDP-mannose 4,6-dehydratase)	-0.2062114	-0.051102013	-0.01634891	0.062490657	0.402951194	0.297841084	0.062490657	0.402951194	0.487809628	0.117659141	1	0.297841084	FALSE	6.639320447	6.662233989	6.50759804	6.682432841	6.53603269	6.306962124	6.562076009	6.391750538	6.554257301	6.574189327	6.528738519	6.629937953	6.855665852	6.407391843	6.680324357	6.484494249	6.795299409	6.717073175	6.611198943	6.599264227	6.570257988	6.249348627	6.300522791	6.312443728	6.553077835	6.478667707	6.697106574	6.791201968	6.742760787	6.441344037	6.604483548	6.224414641	6.554301819	6.516777909	6.618382565	6.33066416	6.518930064	6.342193813	6.281394102	6.388098246	6.458946267	6.365365346	6.409765988	6.580068583	6.888438851	6.506682861	6.824793306	6.377566279
GMFB (glia maturation factor beta)	-0.056942214	0.108471974	0.378418934	0.705706287	0.217466924	0.026232627	0.705706287	0.385190349	0.026232627	1	0.217466924	1	TRUE	4.943335318	4.78401707	4.269586772	4.841298899	4.989011812	5.051476515	3.711208542	4.889697425	4.756180005	4.81353495	NA	4.953106897	4.812795975	5.475405951	5.007307647	5.34238407	4.764733616	4.82815426	4.71530036	NA	4.838366908	4.730178002	4.482235201	4.645453811	4.876811595	4.766171089	4.361705205	4.72337835	5.470442504	5.136626164	4.966550441	5.113992142	4.755555262	4.612417377	4.451606768	4.186793694	4.701726472	4.222696386	4.074873599	4.782822651	5.205752203	4.600906026	4.855371836	4.433072948	4.949250101	4.901272396	4.613366629	4.554687074
GMPPA (GDP-mannose pyrophosphorylase A)	-0.629179715	-0.331215898	-0.09084125	0.149795448	0.252708763	0.456837445	0.149795448	0.252708763	0.456837445	1	0.937173228	1	FALSE	2.732508001	3.241734951	2.506005223	2.805665981	3.104192383	2.359642046	1.652390121	0.351503953	0.99120164	2.780591471	2.716246864	3.107537232	3.015870398	2.359346867	2.804654557	2.910452537	2.813112139	2.937965785	2.648258343	3.207183821	2.657491384	2.34571429	NA	1.446240347	1.261139625	NA	2.770746604	3.321456256	2.827808865	2.155571151	NA	2.990136194	2.776160852	2.514235903	NA	2.577058967	2.919862524	2.856176996	1.978525142	NA	2.143233401	2.875941227	2.684293618	2.464127155	2.770063633	2.014316011	3.225572632	2.686843372
GMPPB (GDP-mannose pyrophosphorylase B)	0.127137489	0.059289065	-0.033736776	0.426278307	0.43425961	0.454377387	0.426278307	0.43425961	0.454377387	1	1	1	FALSE	5.499466432	5.728369526	5.727770733	5.542762595	6.077260092	5.826823018	5.303196247	5.765415401	5.685718739	5.195524774	5.858796633	5.951720664	5.601919321	5.544939712	5.890502629	5.58817193	5.465282327	5.574582932	5.669607923	5.775706402	5.980665137	5.756796474	5.657402776	5.666483931	5.924173539	5.147493944	5.844556388	5.900511825	5.596818887	5.472266801	5.720669735	5.517549716	5.572237884	5.788938839	5.66866945	5.52315418	6.10646558	5.852168673	5.361947282	5.707574485	5.953039364	5.275353521	5.701413209	5.809715403	5.38365937	5.665432567	5.674757228	5.475020012
GMPR (guanosine monophosphate reductase)	0.068119513	0.048785754	0.080719155	0.593346161	0.446088733	0.313337216	0.593346161	0.446088733	0.313337216	1	1	0.579192135	FALSE	5.547937144	5.458050561	5.560415381	5.616995734	5.256512531	5.43368725	5.203013171	5.579937388	5.051924536	5.499590802	5.614309367	5.501614296	5.124915351	5.620169963	5.710114876	5.687606636	5.351879168	5.32450101	5.466411776	5.416998457	5.716840034	5.412314098	5.517351291	5.843755265	5.538299143	5.469856679	5.612426224	5.608312492	5.484225154	5.488267555	5.386669566	5.807857202	5.255360989	5.553821257	5.709089328	5.790821551	5.767985775	5.696480752	5.622382796	5.819456157	5.818042704	5.758897425	5.571810274	5.59262746	5.65206768	5.644381235	5.598564706	5.816072294
GMPR2 (guanosine monophosphate reductase 2)	0.148538456	0.209658389	-0.053485601	0.431444111	0.116068446	0.423316902	0.431444111	0.116068446	0.423316902	1	1	1	FALSE	4.246658903	4.291161488	4.670829008	4.285024849	4.450115897	4.153383813	4.705834178	4.903207025	4.47346873	4.928990856	4.830224896	4.370513052	4.478473569	4.489472289	4.041172879	4.500904007	4.686466911	4.079898599	4.549268709	4.483409509	4.383386346	4.43569526	4.445442003	5.217521553	4.612895029	4.882951117	4.633983305	4.258172154	4.313978624	4.578310793	4.320787915	4.590679858	4.66051795	4.185541506	4.738416576	4.142037602	4.693085456	4.051728816	4.546425315	4.815867422	4.481789746	4.826156936	4.6671882	4.568798257	3.862976994	4.390702074	4.131186119	4.678759276
GMPS (guanine monophosphate synthase)	-0.04978712	0.04363128	0.176032611	0.70696314	0.509220847	0.196459668	0.70696314	0.509220847	0.196459668	1	1	1	FALSE	5.039796408	4.706326096	4.817653953	5.052272417	4.735007611	4.659998746	4.665495102	4.609967664	4.091606754	4.92150298	4.885686613	4.89797127	4.982614889	4.939043173	5.283744017	4.672425342	5.138535993	4.346786733	4.386555763	5.272374113	4.971442389	4.688902085	4.623381123	4.49312211	4.640406914	4.868257093	4.924289952	4.780808761	4.840921399	4.948124231	5.591308404	4.582664382	4.96938537	4.460375619	NA	4.508701192	4.900808858	4.729237333	5.238507922	4.576243972	5.041286795	4.958722059	4.953553935	5.049042593	4.706110557	5.030384638	5.201559372	4.823051278
GNE (glucosamine (UDP-N-acetyl)-2-epimerase/N-acetylmannosamine kinase)	-0.107846733	-0.315654894	0.129508099	0.497923042	0.230693815	0.003885048	0.679554089	0.230693815	0.40746741	0.497923042	1	0.003885048	FALSE	3.480497796	3.213012818	3.845128705	4.085603112	4.18959529	2.956954339	3.787369774	3.659171056	2.290120616	NA	NA	NA	4.134689165	NA	4.01236307	NA	3.794998026	NA	3.972122815	NA	3.65797149	3.541874106	3.59147597	3.494069937	NA	4.087225201	2.958282188	4.047363887	4.407808196	2.921350635	3.776662003	NA	3.365524577	3.375595544	3.851129361	NA	3.332450159	3.079891774	3.836166524	NA	2.982864011	3.631814393	3.446666479	NA	3.513250698	NA	NA	NA
GNMT (glycine N-methyltransferase)	-0.236390258	-0.348535541	-0.248735805	0.456873916	0.118873877	0.226469229	0.456873916	0.118873877	0.226469229	1	1	1	FALSE	4.821189771	4.307464956	4.909763505	4.814729852	4.917966341	4.467005525	4.546085707	3.566985589	4.042819411	4.701937124	3.970642019	4.131943365	4.200904489	4.762173385	3.74805327	5.034875978	4.587671021	4.308797707	4.603899282	4.760577583	4.815934009	4.268883482	4.551060682	3.502037755	4.195308223	4.981039767	4.339757382	4.082847328	4.579409474	4.768814208	3.394692479	4.961438118	4.677344739	4.72678763	4.629473197	4.918581825	5.087097878	4.666887224	4.403853954	NA	4.252044704	4.829002159	4.237563718	4.118949376	4.382577341	4.902464357	3.318270559	5.027777751
GNPNAT1 (glucosamine-phosphate N-acetyltransferase 1)	-0.063235187	0.150744276	-0.224827803	0.047388869	0.238589654	0.104271118	0.67495083	0.238589654	0.104271118	0.047388869	1	0.635150064	FALSE	5.231831736	4.834928595	5.475856622	5.437074564	5.431823506	5.302242271	5.610962808	5.091674449	5.721755431	5.055121886	5.222638431	5.745880001	5.203980252	4.91246305	4.976684403	4.902174902	5.408674503	4.871631762	5.557076123	5.611966116	5.325821719	5.144980392	5.237827546	4.908500706	5.942772525	5.320632695	5.363843897	5.884168076	5.413245416	5.217083337	5.258647058	5.089608315	5.339892749	4.968620718	5.419977027	5.858717079	5.508133871	5.255746197	5.28967219	5.150039693	5.63874578	4.972164182	5.162806201	5.794649798	5.178806251	5.321693638	4.938205797	4.905721539
GNS (glucosamine (N-acetyl)-6-sulfatase)	-0.187810319	-0.117739365	0.127192585	0.247869875	0.257075962	0.220453042	0.247869875	0.257075962	0.220453042	1	0.339011677	0.984328381	FALSE	4.199342548	4.356411473	4.143328107	4.753962812	3.998258699	4.033361328	4.399697479	3.974878013	3.91032013	4.512941103	4.197786777	4.09426141	4.390647052	4.837070299	4.771463058	4.312875696	4.269122938	4.380251518	4.198462722	4.318620535	4.029232003	4.245404389	4.207713284	4.101364332	4.330852359	4.124319863	4.132914035	4.357200085	4.030971642	4.393532896	4.548972912	4.504893652	3.913846824	4.168802469	4.304927144	4.726008298	NA	3.90371317	4.47983199	3.982628578	4.031236378	3.942795979	4.302048475	4.383538416	4.274969787	4.657965775	4.288616954	4.247418684
GOLGB1 (golgin B1)	-0.057668551	-0.032164744	0.331926403	0.576300664	0.560366446	0.092561872	0.740906206	0.560366446	0.174190998	0.576300664	1	0.092561872	FALSE	3.619542131	3.990319572	3.398555595	3.499029457	4.309059743	3.651935699	NA	3.550642138	NA	4.111131496	3.19788583	4.244765308	4.15367565	3.948142925	NA	NA	3.634116938	NA	3.494390008	NA	4.229372579	3.590961241	3.940401698	3.346446362	NA	4.015212085	3.470380679	3.260551135	4.201939617	NA	3.981724814	NA	NA	3.84213408	4.378171718	4.122391109	4.222217226	2.693408897	3.77615664	3.584505575	3.626836261	3.85938321	4.353796113	3.292466677	4.287767778	4.070741371	NA	NA
GORASP2 (golgi reassembly stacking protein 2)	0.253388173	-0.048278946	-0.049671724	0.318463362	0.520737568	0.460027884	0.318463362	0.520737568	0.460027884	1	1	1	FALSE	3.862362119	4.099598189	3.815739362	3.80455957	4.141048522	4.263950827	4.374350945	4.535866333	4.185208463	2.432903301	4.02595898	4.37366213	3.342654297	4.121587391	3.667755908	3.605269117	4.033352517	3.575360742	3.487627834	4.28539482	4.361859578	3.89506991	3.833547936	4.039910433	3.517678835	3.636381009	4.076336757	3.906467343	3.757492686	4.038576651	4.000829311	4.104973989	4.390378787	3.488887717	3.550580577	4.24379854	4.307632528	3.906553927	3.751099466	4.267408452	3.605672111	4.155393048	3.965183999	4.177447445	4.053007041	3.944586744	3.806612774	3.598234175
GOT1 (glutamic-oxaloacetic transaminase 1)	0.072458301	-0.109687308	-0.055911673	0.12413839	0.00031408	0.012153379	0.669552133	0.358887014	0.429650021	0.12413839	0.00031408	0.012153379	FALSE	8.128984142	8.139310883	7.868304017	8.514362952	8.132427754	8.602672887	7.994755073	8.063583833	8.198356635	7.905693865	8.055840965	8.13610421	7.527688117	8.174681053	7.83356691	8.656871726	8.090197126	8.069648468	7.777255315	8.483670694	8.119786722	8.576484347	8.067977454	7.999013445	8.100641316	7.892591386	7.813967127	8.074323461	7.630689404	8.216770105	7.901820241	8.699162923	8.092603879	8.112663648	7.873905455	8.447215502	8.195175323	8.627803795	8.043836607	8.044104458	8.190288913	7.930347048	8.005203468	7.97851599	7.50820678	8.291216754	7.847677525	8.638830474
GOT2 (glutamic-oxaloacetic transaminase 2)	0.056717285	0.014871017	-0.088947201	0.577831796	0.567940966	0.176942584	0.672231413	0.567940966	0.324278927	0.577831796	0.691708443	0.176942584	FALSE	7.100346961	7.029728942	7.351372146	6.881689088	6.849824164	7.29530977	7.242850174	7.698503266	7.262592889	6.933289359	7.537901723	7.017855115	6.790016093	7.198798612	6.852935186	7.231346001	7.073038276	7.045311906	7.311203371	7.045530341	6.759488766	7.189419362	7.07602457	7.566274803	6.917586901	6.782801688	7.241535142	7.034556889	6.823851242	7.084096164	6.862612563	7.253573335	7.151452961	6.951785928	7.16303574	7.117622324	6.854868383	7.005983775	7.0032874	7.360890968	7.139070374	6.921745746	7.440387497	7.171246866	6.869883741	7.071483815	6.745519711	7.370635103
GPD1 (glycerol-3-phosphate dehydrogenase 1)	0.036380814	0.173041864	0.038601467	0.70315848	0.088503956	0.429650021	0.70315848	0.088503956	0.429650021	1	1	1	FALSE	8.680141476	8.309517281	8.287541554	8.114481553	7.926390886	8.389433446	8.627384318	8.557490507	8.293407272	8.564004641	8.399581281	8.597978037	8.286793379	8.417932662	8.382001426	8.252457291	8.487940497	8.393034298	8.370220962	8.029452886	7.922429793	8.485402675	8.653694211	8.544296042	8.49574712	8.54155743	8.452591317	8.451033856	8.380677507	8.547060322	8.179331897	8.31202071	8.494583616	8.308530163	8.284324419	8.165846634	7.881505562	8.426319274	8.426583454	8.521254937	8.369392323	8.766442775	8.46813933	8.602242326	8.413843683	8.615379511	8.278951178	8.322383374
GPD1L (glycerol-3-phosphate dehydrogenase 1 like)	0.023320545	0.210448609	0.091102961	0.742988369	0.037002393	0.277297618	0.742988369	0.037002393	0.277297618	1	1	1	TRUE	6.371473483	6.485410726	6.508102171	6.849248703	6.4469559	6.340932508	6.849949234	6.691966797	6.736740155	6.76014109	6.700148375	6.731251138	6.752802103	6.663629259	6.791019589	6.494482815	6.550919129	6.627663739	6.491096284	6.679648991	6.503913171	6.371975233	6.99778918	6.525616333	6.612641481	6.939614473	6.892803859	6.841369355	6.946648993	6.680465018	6.773772205	6.324823202	6.488918236	6.382347348	6.736266619	6.594636625	6.524981998	6.293887269	7.040870518	6.456740451	6.743649602	6.795598132	6.913846824	6.623310882	6.832421695	6.726722248	6.570453823	6.301726642
GPHN (gephyrin)	0.056520357	-0.142626297	-0.051202822	0.514802948	0.034540788	0.31950473	0.514802948	0.034540788	0.31950473	1	1	1	TRUE	4.719742007	4.712298627	4.811142174	5.179292082	4.956386613	4.783702845	5.10484403	4.972338829	4.713684819	4.853376932	4.744887643	4.678714212	4.781800324	4.679761574	4.730368236	4.898208353	4.763098142	4.813170642	4.983317432	5.137355968	5.017374114	4.889171733	4.917885212	5.010954348	4.698485208	4.798843727	4.598841578	4.795704618	4.754716506	4.73684296	4.878283933	4.881703769	4.787374998	4.878259406	4.962026078	4.843084391	4.910109022	5.022008204	4.867174936	4.816456351	4.799159854	4.768359026	4.786528407	4.64206036	4.823800302	4.825205584	4.963770031	5.021266505
GPI (glucose-6-phosphate isomerase)	0.111962287	0.306258483	0.144554102	0.363679233	0.001162757	0.100260752	0.363679233	0.001162757	0.100260752	1	1	1	TRUE	7.624320266	7.415995221	7.566594472	7.127158631	7.39696434	7.715035349	7.536254988	7.731929925	7.763192445	7.490513975	7.734431892	7.775603697	7.519785625	7.870845538	7.470414846	7.610736968	7.62611055	7.449718181	7.532355925	7.13401553	7.369702028	7.692622475	7.328791595	7.619427684	8.039149363	7.533275216	7.835084026	7.763504529	7.474257561	7.755581966	7.320520781	7.515187315	7.642737668	7.307483172	7.478801971	7.255302443	7.362426053	7.624210584	7.460701615	7.666074843	7.781831791	7.632609942	7.782408565	7.704090385	7.592793378	7.656524972	7.474719947	7.633874355
GPS1 (G protein pathway suppressor 1)	-0.12166003	-0.063024495	0.087771623	0.63023578	0.513193963	0.417189891	0.63023578	0.513193963	0.417189891	1	0.937173228	1	FALSE	3.327299336	3.254837394	2.574656191	3.742631459	3.721285154	2.591923515	3.340077966	3.143564847	3.15326544	3.154322344	NA	3.107346402	2.45403109	3.153970669	3.070665818	3.578347026	3.276265876	2.793111392	2.522834152	2.456070161	3.191164655	1.812605012	3.358143037	3.046566144	3.105976374	3.587473009	2.69667715	3.212851003	3.606134231	3.460716357	3.285067771	3.43163633	3.242427207	3.401207207	3.397036241	3.424398109	2.776455668	2.767957711	2.731519976	3.471590682	2.848625945	2.621761201	NA	3.058768458	NA	3.314671876	2.65781833	3.247471854
GPX1 (glutathione peroxidase 1)	0.058592133	0.184466468	0.092970911	0.70105963	0.216811208	0.373311455	0.70105963	0.216811208	0.373311455	1	1	0.63559578	FALSE	8.029265138	7.467890801	8.025848275	7.443788966	8.011763972	8.343465564	7.25438618	7.900685705	8.144948792	7.991147661	8.096752045	7.685414596	7.599451701	7.909029008	7.989973449	8.077259024	7.922066991	7.468273763	8.110363243	7.687102692	7.825098709	8.103172388	6.994217647	7.871966824	8.202260984	7.909191061	7.919095719	7.55494948	7.806961992	7.994839911	7.761783906	7.967652807	7.895278382	7.434102757	7.863715489	7.482525641	7.916375127	8.241721034	7.017732653	8.052741924	8.062925792	8.02059665	8.041817921	7.414719057	7.588032473	7.703107623	7.479481187	8.068299987
GRB2 (growth factor receptor bound protein 2)	0.02314733	0.309781622	0.247891011	0.387051699	0.17434317	0.221507511	0.784144999	0.17434317	0.221507511	0.387051699	0.916735783	1	FALSE	3.994588775	4.267341029	3.472149803	3.653575992	3.80251378	3.693498109	3.388093079	3.766955525	3.893498124	4.269571812	4.289981972	3.919206582	4.37022009	3.102948657	4.340882674	4.173631169	4.097947836	3.739243253	3.374636116	4.174949644	4.338174792	3.410938033	3.463099267	3.356890324	NA	3.330056381	4.20451637	4.103715832	3.726340792	4.32419135	NA	4.05154612	3.912304956	NA	3.546005424	2.749999716	4.519497873	NA	NA	NA	NA	NA	4.273336847	NA	3.875091965	3.529133785	4.241962182	NA
GRHPR (glyoxylate and hydroxypyruvate reductase)	0.270531827	0.261783351	0.051923115	0.049834271	0.013417925	0.393746638	0.049834271	0.013417925	0.393746638	1	0.937173228	1	TRUE	8.871612666	8.836861446	8.71632219	8.402935305	8.701334189	8.957006246	8.916184015	9.300311373	9.164203001	9.053507806	9.079092723	8.636874714	8.697158714	8.779775158	8.836261851	8.862699341	8.855634709	8.661906332	8.998897833	8.489294052	8.729620744	9.036800018	9.014829492	9.330282759	9.023834732	9.04843783	9.10553404	8.687498163	8.741048949	8.751718109	8.68149846	8.894229654	9.024311367	8.686661596	8.753774996	8.326532854	8.748555155	8.84711687	8.945560886	9.343525525	9.037332799	9.163989242	9.001267437	8.764573071	8.508535615	8.718734925	8.849714719	8.926447225
GRPEL1 (GrpE like 1, mitochondrial)	0.067681583	-0.064502294	0.104654266	0.67495083	0.462209689	0.331378575	0.67495083	0.462209689	0.331378575	1	1	1	FALSE	5.128916114	4.969611003	4.817853456	4.611060219	4.584042489	5.352694975	5.032092025	4.793136369	4.964472567	4.817766497	5.025914699	5.091001587	4.750622582	5.548942096	5.110187824	4.768168442	5.23914596	5.243021612	4.807715551	4.830417598	4.922430983	5.125436202	5.03156723	5.123413752	4.950790325	4.847125015	5.191230995	4.352949158	4.447539525	5.493275854	5.140050582	5.219001972	5.181333173	4.598383072	5.039028696	4.70831417	5.08519943	4.91326762	4.914062172	5.109636367	5.009544248	4.312498185	4.81978057	5.017699253	4.795553977	5.484837392	5.154421187	4.518050383
GSN (gelsolin)	0.030923166	-0.063732672	-0.042841395	0.72204698	0.385190349	0.40746741	0.72204698	0.385190349	0.40746741	1	1	1	FALSE	5.21982291	5.171867324	5.108286079	5.290417031	5.25722942	5.010994616	5.354431002	5.50143596	5.397734521	5.372182502	5.142703418	5.253323719	4.676171481	5.217537062	5.476553427	5.40275969	5.48193179	5.10377457	5.175752125	5.548489029	5.298247734	5.306459117	5.309547293	5.42554994	5.299962602	5.266696604	5.059411524	4.870374584	5.235405404	5.369871247	5.335533277	5.289421365	5.324961776	5.36452691	5.246305468	5.290778251	5.470263528	5.06485699	5.286603964	5.412371688	5.136654871	5.471958036	5.179845411	5.111273411	4.896630298	5.330597837	5.498471085	5.083864349
GSR (glutathione-disulfide reductase)	0.145776904	0.237808751	0.322269186	0.36120729	0.085224967	0.071506932	0.522204541	0.160285516	0.071506932	0.36120729	0.085224967	0.628756492	FALSE	4.810540788	5.208298748	5.06341234	4.64820081	4.618614553	5.318056482	5.093255921	5.330827267	4.877376169	5.161174218	5.284040264	5.633425398	5.701734788	4.574610177	5.315417693	5.543935059	4.602688474	5.237005315	5.184966562	4.622625854	4.484009198	5.304901597	5.44014494	5.220175151	4.719227257	5.2294418	5.091335941	5.784899152	5.57887533	4.884549081	5.263958336	5.517146538	4.626369045	5.322569951	5.364719496	4.742507509	4.764192203	5.100431069	5.26609688	5.242522481	4.796769048	4.869254527	5.05951103	5.781155099	5.531063253	4.900060122	4.964019655	5.525765087
GSS (glutathione synthetase)	0.000488475	-0.124990182	0.055775684	0.796546047	0.284573127	0.073473747	0.796546047	0.284573127	0.41301396	1	1	0.073473747	FALSE	5.359271657	5.792480578	5.473670037	5.645471104	6.005846831	5.576951376	5.368017477	6.028874101	5.353520907	5.490544459	5.856784057	5.56073635	5.776248777	5.44114481	5.68560662	5.94450007	5.397073902	5.795792918	5.447030313	6.044470624	5.662991588	5.715270154	5.376953643	6.004503639	5.420539667	5.55880028	5.621873119	5.61306895	5.827740284	5.526259781	5.427096581	6.147318911	5.30148522	6.044133974	5.671715135	5.972717924	5.683337139	5.25316485	5.331260933	5.944003349	5.106733567	5.366839743	5.599374334	5.896615768	5.848442671	5.48719369	5.586437503	5.916631893
GSTA1 (glutathione S-transferase alpha 1)	-0.052587766	-0.075480442	-0.060955015	0.057627309	0.494571435	0.459458417	0.742550381	0.494571435	0.459458417	0.057627309	0.769798514	1	FALSE	7.867995275	9.191439276	8.994927572	8.816270097	8.793804866	8.255760357	8.59799293	9.042444618	8.921010777	8.71256483	8.668512742	8.808204831	9.039245342	7.815767536	9.571001716	8.152776644	7.850274366	9.020693871	9.031830753	8.962288731	8.752547906	8.367406014	8.496869752	9.071060068	8.863328322	8.046294601	8.688732875	8.895835777	8.958665807	8.35887094	9.506682464	8.32168462	8.186356939	9.143806649	9.0291823	8.99328658	8.86153981	8.424325879	8.562337837	9.231209178	8.642048082	8.272200528	8.691942378	8.971911366	8.880884458	8.308835014	9.229422092	8.213055602
GSTA4 (glutathione S-transferase alpha 4)	0.011149852	-1.023590337	-0.677791578	0.792853375	0.081412701	0.159312915	0.792853375	0.081412701	0.159312915	1	1	0.464045036	FALSE	NA	4.388561531	4.964564981	NA	4.490351913	4.534298213	NA	3.081682193	NA	3.668595707	NA	NA	NA	NA	3.634837182	NA	3.635359714	4.405638448	4.80849832	NA	NA	4.847385635	NA	NA	2.968914651	NA	NA	NA	4.005247266	NA	NA	NA	3.98783927	NA	5.007096806	3.541205055	4.017084546	5.150169706	NA	NA	NA	NA	NA	NA	NA	NA	3.353577364	NA
GSTK1 (glutathione S-transferase kappa 1)	-0.589107394	-0.15549333	-0.226367857	0.000290687	0.225182557	0.100260752	0.000290687	0.225182557	0.100260752	0.12413839	1	0.378673781	TRUE	7.389850711	7.853602744	7.82151252	7.578840619	7.329294054	7.070636197	6.835747263	6.560103513	7.242926371	7.603270263	7.639116372	7.198012782	7.570971367	7.469242935	7.485636132	7.316634525	7.422645092	7.805905058	7.514138044	7.280390331	7.128551179	7.442810828	6.951308031	6.381624276	7.218529333	7.7346893	7.504596559	7.184875343	7.112898177	7.374361379	7.316227217	7.006197023	7.365123843	7.854450783	7.584917416	7.264489516	7.251520282	7.382252228	6.948005052	6.384725048	7.271248242	7.702103407	7.519848514	7.050730229	7.481646074	7.416577993	7.376672402	7.092387172
GSTO1 (glutathione S-transferase omega 1)	0.087236728	0.080886869	0.026814561	0.276376688	0.143817758	0.398377155	0.276376688	0.143817758	0.398377155	1	1	1	FALSE	11.08137025	11.04958312	11.01173742	11.03902184	11.12445092	11.22412833	10.98752694	11.2072157	11.12300913	11.03435192	11.12453493	11.12416009	10.97168724	11.01504562	11.17388322	11.0876551	11.13323856	11.05897935	11.04239126	10.80575193	11.20600701	11.17845322	11.01460636	11.10171967	11.1733211	11.02446098	11.03165296	11.11278483	10.90956312	11.02812708	11.18846522	11.05075335	11.10698816	10.96191267	11.08703846	10.92311203	11.12858082	11.12600102	10.98283675	11.06643906	11.15277918	11.17573042	11.00140116	11.1935808	10.90830254	11.03783519	11.1836974	11.06788471
GSTZ1 (glutathione S-transferase zeta 1)	0.30531152	0.221581019	0.14989246	0.012223525	0.020906237	0.006602263	0.012223525	0.020906237	0.112459759	0.286906053	1	0.006602263	TRUE	8.466051983	8.469348772	8.600856978	7.791781519	8.677818284	8.797496174	8.714976985	8.757803339	8.859935393	8.483364361	8.765491651	8.529535971	8.573063933	8.597709936	8.395971055	8.538864037	8.515841736	8.392716685	8.62191267	8.149233957	8.698996301	8.665300382	8.609396696	8.723602928	8.628915729	8.438592273	8.666532928	8.574358893	8.669689408	8.548540661	8.440059371	8.499869799	8.538111314	8.450473088	8.597300241	7.819374404	8.657625715	8.600533662	8.627902263	8.545288858	8.576144182	8.310208316	8.734164273	8.504731609	8.598856462	8.485664305	8.458984806	8.404439095
GUK1 (guanylate kinase 1)	-0.092098739	-0.121956253	-0.169339104	0.479673642	0.419024341	0.003885048	0.686540522	0.419024341	0.331378575	0.479673642	1	0.003885048	FALSE	3.877410527	NA	3.742189501	NA	4.329855524	NA	NA	NA	3.696049472	NA	3.386617839	NA	4.265061771	3.328836464	3.721077309	3.728791253	4.16525273	NA	NA	NA	3.788643953	3.696516918	4.147998571	NA	3.636624621	NA	4.06803444	NA	NA	NA	3.883083126	NA	3.824716946	3.974483425	4.144201402	NA	NA	3.805756768	NA	3.406890362	3.845520159	4.45666161	3.739761711	NA	NA	NA	NA	NA
GULO (gulonolactone (L-) oxidase)	0.438947004	0.296154404	0.364760437	0.066776452	0.097482661	0.050600772	0.066776452	0.097482661	0.050600772	1	1	0.722984828	FALSE	7.66235506	7.592210338	8.020296614	7.407446231	7.949371512	8.057526087	7.874975202	8.284551148	8.120740724	7.816708493	8.047472953	7.551654436	7.745008699	8.199456415	7.816676498	7.996349198	7.95419631	7.345059225	6.735549255	7.22215732	7.958674506	7.892573173	7.859988178	8.098258474	7.704685254	7.22381831	7.730931997	7.316353948	7.413484075	8.040503438	7.862066985	7.846505852	8.204693401	7.588737119	8.086635176	6.946894581	7.76809829	8.321928095	7.660594959	8.307055052	8.736520319	7.823042358	8.484689995	7.763464692	7.985813481	8.166313748	8.104845078	7.966332405
GUSB (glucuronidase beta)	-0.087724957	0.071214836	0.016412482	0.014433839	0.43253739	0.506131343	0.600094771	0.43253739	0.506131343	0.014433839	1	0.966604313	FALSE	6.153906645	6.23557007	6.276513415	5.687491864	5.852795396	6.444047481	6.3508402	5.989577291	6.418969117	6.60136076	6.295554064	6.006055609	5.765380921	6.302629786	5.902085642	6.664127243	6.012901599	6.306911102	6.340355748	6.380265373	5.890274006	6.231021446	6.213397834	5.993545301	6.52079309	6.32347996	5.939663834	6.003424587	5.764776071	6.330838021	6.032241931	6.57105179	5.958005112	6.202840829	6.38278655	6.278073983	5.918517426	6.203931326	6.301640686	5.773334411	6.537779059	6.315077086	6.055659873	6.052383287	5.792360838	6.510843272	6.125026978	6.651209589
GYS2 (glycogen synthase 2)	-0.410002904	-1.109160214	-0.735001254	0.359265985	0.001095632	0.027494171	0.359265985	0.001095632	0.027494171	1	0.390037517	0.157359075	TRUE	4.096590774	3.507604382	NA	3.526870086	3.818206357	NA	3.655763968	2.935346591	2.146313079	2.919120753	2.898527626	2.500901458	2.821073411	3.809548211	2.67628095	1.474737141	4.221946663	3.306475157	2.661423543	3.061784836	3.674438053	NA	3.643440634	2.482063491	2.26845236	2.489165258	1.927699278	NA	2.986609349	3.012468557	2.177901851	1.993322928	3.58520293	3.645816922	NA	3.200226547	2.84214414	2.121718336	2.770112277	2.770678956	2.315119847	3.067227394	2.338549923	1.223496691	3.34502728	3.166959622	NA	NA
H6PD (hexose-6-phosphate dehydrogenase/glucose 1-dehydrogenase)	-0.192211088	-0.711236235	0.041025142	0.479673642	0.041653859	0.504289655	0.593528768	0.041653859	0.504289655	0.479673642	1	1	TRUE	2.705595343	NA	3.099463537	NA	3.280412975	2.25852194	NA	1.891998482	1.357754671	2.401158046	NA	NA	2.322747313	NA	2.878584105	NA	2.849957239	NA	3.01338722	2.688258703	3.537780612	2.625001567	NA	2.068543559	NA	2.873246244	2.253417519	NA	2.019566711	3.207594601	3.45734476	3.00252791	3.253499211	NA	2.998213559	2.580181672	3.207543065	2.705944736	NA	2.781479321	2.051090148	NA	NA	NA	NA	NA	3.307868553	3.320523669
HAAO (3-hydroxyanthranilate 3,4-dioxygenase)	0.003943394	-0.195815519	-0.106720574	0.466441674	0.018731596	0.101659194	0.789896092	0.018731596	0.171819177	0.466441674	1	0.101659194	TRUE	8.102180443	8.383142655	8.355346691	8.365758141	8.090085948	8.32196867	8.448781217	8.33933339	8.319843699	8.033830423	8.110018649	8.147143857	7.990875465	8.242916847	8.124891578	8.46364289	8.18618854	8.359305924	8.242597743	8.391677514	8.097342162	8.39630508	8.448153482	8.277236248	8.369728197	7.918708229	8.07338646	7.857607836	7.957450336	8.213886733	8.111834673	8.456461201	8.264409758	8.434219545	8.201824966	8.365954936	8.146354833	8.394775638	8.418957314	8.320633597	8.329056305	8.078444388	8.085987568	7.979065013	7.963711086	8.268219156	8.228501263	8.349568744
HACL1 (2-hydroxyacyl-CoA lyase 1)	-0.234626248	-0.111736791	-0.270971474	0.285724812	0.364204903	0.086225285	0.285724812	0.364204903	0.086225285	1	1	1	FALSE	4.497605979	4.826095906	5.28426241	4.666393032	4.677570256	4.677863376	4.539208451	4.359591448	4.553643116	5.214346323	4.96309953	4.228033651	4.956456313	4.124468758	4.243455829	4.595861664	4.425694274	4.899301329	5.267936491	4.945265903	4.757423347	4.739027174	5.025046518	4.148576233	4.541657318	4.844375609	4.837373113	4.539462831	4.92844139	4.627857771	4.475649136	4.489472289	4.271216488	4.930846127	5.453069754	4.686657394	4.458027587	4.455471894	5.061387395	4.439636434	4.710266441	5.03745251	4.806298276	4.537494874	4.999246897	4.539040909	4.576141158	4.346595284
HADH (hydroxyacyl-CoA dehydrogenase)	-0.056456317	-0.119357071	-0.408086541	0.693609045	0.325321138	0.007794907	0.693609045	0.325321138	0.007794907	1	0.856684902	0.295598183	TRUE	7.902682615	7.938785661	8.222384371	7.454052482	7.425643927	8.000636674	8.011255214	7.691471353	7.739827855	7.514398461	7.975509819	7.218122429	7.514303769	7.122310343	7.26186926	7.052720191	7.610471228	7.715536495	8.180520862	7.26516494	7.255708436	7.820817182	7.765455184	7.634346409	7.67340802	7.369588622	7.545813963	7.498713605	7.83627132	7.484613472	7.359934003	6.886733033	7.671986809	7.495127501	7.830172913	7.137103858	7.245970956	7.508705945	7.745028874	7.641473777	7.840765337	7.536962071	7.730300298	7.348294395	7.564195229	7.118712714	7.249530671	7.075757233
HADHA (hydroxyacyl-CoA dehydrogenase trifunctional multienzyme complex subunit alpha)	0.103854577	0.437354331	0.642805677	0.564856669	0.003086639	3.88E-05	0.564856669	0.003086639	3.88E-05	1	1	1	TRUE	4.890451557	5.067535467	4.578769685	4.941167361	4.285920016	4.661151013	5.22433746	5.188843984	5.453728272	5.060263599	5.18400649	5.489729169	5.069117822	5.733169924	5.666120303	5.422074861	5.146288637	5.069384244	4.703792859	4.470309087	4.64958672	4.976890572	5.114800102	5.346921442	5.338855804	4.98399684	5.139891011	5.513626545	5.175472705	5.99304933	5.411944791	5.523837923	5.173894961	5.120194324	4.680436887	4.501662061	5.044101179	4.91043047	5.244114523	4.943044569	5.589224173	4.981354929	5.321166872	5.536295402	5.266452996	5.856624722	5.597978037	5.341711837
HADHB (hydroxyacyl-CoA dehydrogenase trifunctional multienzyme complex subunit beta)	0.121690465	0.499597205	0.711653405	0.642744483	0.01918118	0.002068186	0.642744483	0.01918118	0.002068186	1	1	1	TRUE	3.241748678	3.493198984	2.697404649	2.504841546	NA	3.233521513	3.540386906	3.13878171	3.559540759	3.633547458	3.272816005	4.196197845	2.578090956	4.442200399	3.668470903	3.65899975	3.597578846	3.572465284	2.987504602	NA	3.033810605	2.587091309	3.183604021	3.77621982	3.834438182	2.663936606	3.729411376	4.015265618	3.870049018	4.152288899	3.908082731	3.603822153	3.269497009	2.73930375	3.467318613	2.898781059	NA	3.285132891	3.483196656	3.291198332	3.596768209	3.38447813	3.808261474	3.903751726	4.038365942	4.054127818	4.181341124	3.987248093
HAGH (hydroxyacylglutathione hydrolase)	-0.085377572	-0.175989253	-0.233343612	0.36120729	0.058960298	0.016927546	0.484303447	0.058960298	0.016927546	0.36120729	1	1	TRUE	4.687603837	4.938958516	4.735538424	4.834726383	4.59534253	4.646099279	4.774365388	4.640111869	4.530420384	4.819586442	4.547449829	4.394562158	4.912103722	4.448735798	4.524483732	4.541750231	4.647728951	4.885115518	4.879774371	4.845655638	4.69787388	4.479806127	4.84831747	4.823815584	4.454452296	4.806602463	4.788612634	4.803206367	4.614462504	4.801572569	4.159072084	4.170069264	4.759555343	4.8122569	4.940988899	4.849994257	4.620046765	4.974010693	4.872208218	4.821368376	4.488855591	4.722132636	4.802818766	4.547326432	4.719960994	4.851114366	4.696783962	4.577664474
HAL (histidine ammonia-lyase)	0.146488206	-0.145331036	-0.206168567	0.637805128	0.419322837	0.310812489	0.637805128	0.419322837	0.310812489	1	1	1	FALSE	4.215212635	4.757071264	5.081957379	5.235171776	6.002418993	4.91774203	4.557171112	4.132807129	4.779848027	5.013372926	4.371175487	4.441695937	4.358853362	4.563390017	4.358916641	5.381577558	4.350709393	4.768729534	4.899320666	5.007460151	6.047791379	5.09369538	4.524997664	3.924859999	4.787829444	5.08628699	4.481815574	4.534858451	3.987248093	4.034330182	4.380417773	5.429900458	4.591003145	4.530695042	5.124055122	5.260356926	6.147365724	5.151842585	4.785759774	4.293149737	4.664539728	4.818620521	4.415373338	4.68235418	4.455320644	4.378143967	4.579958501	5.439663027
HAO1 (hydroxyacid oxidase 1)	-0.048107768	0.147742317	-0.29302714	0.740906206	0.019118488	0.114181042	0.740906206	0.340980759	0.114181042	1	0.019118488	0.180670634	FALSE	6.192793848	6.252122309	6.557157324	5.077683091	5.603092189	6.170115344	6.334258981	5.792095291	6.165015502	6.272633517	6.359688074	5.935315943	6.155917176	5.51769773	5.324925784	5.898730763	6.244934616	6.233878476	6.385355104	5.132794793	5.600834683	6.277897365	6.374058761	5.814319697	6.100538299	6.156412797	6.322016457	5.971355014	5.957682486	5.586380454	5.386831635	5.86769388	6.097574982	6.185357152	6.474392236	5.146052344	5.419913	6.113531736	6.2886594	5.61402661	6.010274091	6.202023885	6.264887304	5.992843192	6.001446478	5.539000571	5.282691847	5.944771788
HARS1 (histidyl-tRNA synthetase 1)	-0.051299631	-0.03336365	-0.037997141	0.663281323	0.497547931	0.429650021	0.663281323	0.497547931	0.429650021	1	1	1	FALSE	4.869664164	4.96905837	4.821092805	5.186722396	5.251741812	4.520943913	4.959672798	4.86035203	4.826456965	4.907467558	4.568767862	4.973960198	4.930145948	4.676938719	5.204383337	4.971598732	4.960836021	4.776798842	4.587413	5.041172879	4.965336403	4.620081965	4.86637886	4.821296937	4.717846384	4.868464537	4.846222503	5.093167167	5.052141972	4.814822121	4.844410762	4.625901677	4.783268054	4.765720375	4.896659358	5.174482323	5.105116511	4.599418969	4.703504961	4.94344785	4.827127991	4.836186726	4.772482177	5.194374711	4.799310119	5.070161742	4.765630216	4.621477556
HBA (NA)	0.001892839	0.371221039	-0.052097483	0.019323429	0.120220647	0.160711895	0.796546047	0.120220647	0.482605259	0.019323429	0.937173228	0.160711895	FALSE	9.606022047	8.675332553	8.657811472	9.893322769	9.865348192	8.564530601	8.326815952	8.939273601	9.184610081	9.036198344	9.300892469	10.1050966	8.468966095	8.888922814	9.509050506	9.239395655	9.041968463	8.895654042	8.55732201	9.430897837	9.6120889	8.885894616	8.43560776	9.638593389	9.246885454	9.034735697	9.419614732	10.07276235	8.642210579	9.094948584	9.261464997	8.518472193	9.272905002	8.357538809	8.606009088	9.178209191	9.354372816	8.801517603	8.36288626	9.40877766	8.832083018	8.7571833	9.500951397	10.13663232	8.491372118	8.799148842	9.596961224	9.036909886
HBB (hemoglobin, beta)	-0.158634619	0.18110488	-0.220569988	0.057563528	0.097505568	0.04955831	0.567779743	0.32893583	0.249533064	0.057563528	0.097505568	0.04955831	FALSE	11.09157423	10.5121281	10.47928514	11.70360514	11.23913904	10.96277313	10.15351403	10.94267577	11.2564446	10.49203342	11.22994235	11.74305039	10.21395476	10.80857812	11.00870873	10.89745222	11.20903902	10.42860095	10.49722314	11.70336289	11.27826359	10.67590412	10.15315932	10.89352148	11.18028837	10.38905049	11.10306483	11.51004709	10.09514644	10.79697243	10.87848779	10.86629756	11.16683468	10.57668274	10.32939273	11.49271946	11.17654095	10.79586109	10.22414642	10.79133385	11.21825444	10.49507552	11.12907046	11.61738481	10.30028391	10.81720753	10.91031293	10.95020593
HCLS1 (hematopoietic cell-specific Lyn substrate 1)	-0.231884686	0.221565797	0.367988704	0.356318386	0.263722137	0.097634	0.447078303	0.263722137	0.097634	0.356318386	1	1	FALSE	3.963899471	NA	4.049351959	3.760657415	4.038594209	3.670511795	2.910235691	4.070998909	3.759326305	3.52902131	4.424398109	4.015372677	3.714498311	3.896949921	4.257938413	4.472923114	4.229234127	3.062423969	3.174717999	3.706828896	3.825846671	2.958219074	2.634939381	3.92293043	4.131070851	3.58166458	4.381795563	4.431054594	3.503017921	4.428745398	4.252476214	4.804074216	4.069418617	NA	4.259875054	3.429856951	3.905591585	3.721066369	3.076283732	3.729683276	3.833487217	4.094464113	3.787213034	3.93743856	3.940411095	3.873675417	4.060453841	4.458217933
HDAC10 (histone deacetylase 10)	-0.094883675	-0.046852956	0.127931342	0.727309811	0.559718677	0.394741962	0.727309811	0.559718677	0.394741962	1	0.769798514	1	FALSE	2.63358698	NA	2.614691001	NA	2.268670931	2.532152356	NA	1.809360934	2.501344873	NA	NA	NA	2.152579335	2.853352976	2.451530283	3.465870012	2.341675549	2.344885295	2.32963168	NA	NA	NA	NA	NA	NA	NA	1.402400208	2.822980941	NA	2.415042008	NA	2.503389446	2.14887555	NA	2.496032775	NA	NA	2.740791593	NA	2.252733545	2.945302428	NA	NA	2.171834507	2.75220052	2.476881943	1.645733933	2.718988439
HDGF (heparin binding growth factor)	-0.158096015	-0.010522932	0.134873662	0.247869875	0.571001426	0.155267248	0.247869875	0.571001426	0.155267248	1	1	1	FALSE	5.520126764	5.514526284	4.919740511	5.216687664	5.354445108	5.003413343	5.223171524	5.241161378	4.970729437	5.315971913	5.331164176	5.593036989	5.419414167	5.377193175	5.512356483	5.409027671	5.306200254	5.551152991	5.325116532	5.180621307	5.1838398	4.843039152	5.42726423	5.299244658	4.979924729	5.250120261	5.274537499	5.645344283	5.526625995	5.38650748	5.605832093	5.429860298	5.498528528	5.384029078	5.226936189	5.278445741	5.096278723	4.823143016	5.430221702	5.099737036	5.248189453	5.408562422	5.167044753	5.611210749	5.446696251	5.385144541	5.506043319	5.535894319
HDLBP (high density lipoprotein binding protein)	0.088682595	-0.236880496	0.076460826	0.699683974	0.263722137	0.446874328	0.699683974	0.263722137	0.446874328	1	1	1	FALSE	5.31342001	5.405669078	5.089078603	6.247876259	5.747728428	4.870848003	5.798711555	5.422502135	5.097720343	5.840546319	5.620595207	4.752967976	5.859249014	5.555871359	5.892354594	4.559314372	5.154874803	5.283073532	5.133945684	6.152668158	5.767646854	4.914664973	5.985960307	5.639984577	5.04199638	5.819152113	5.387569334	4.474669659	5.931356854	5.830232503	5.925636326	4.551602146	5.335036561	5.254718747	5.149714608	6.070546041	5.741879511	5.253217808	5.902951474	5.608717593	4.835221751	5.777390782	5.424280524	4.675945745	5.912451073	5.754208742	5.857130052	4.878744957
HEBP1 (heme binding protein 1)	-0.05755343	-0.004154829	0.00723328	0.615716851	0.587766882	0.516586353	0.615716851	0.587766882	0.516586353	1	1	1	FALSE	6.307224493	6.066530545	6.092323739	5.696956402	6.058297011	5.854269993	5.807669189	5.958798605	5.784629611	5.93741031	5.939186607	6.125742011	5.957027728	6.156509879	6.063664719	5.716047074	5.929450163	6.11947031	6.058814339	5.884531987	5.962745657	5.968961637	5.818868451	6.234045233	6.028445386	5.970161123	6.17653222	6.012821168	5.775703769	6.059394217	6.062534061	5.818671644	6.216008562	5.812382702	6.055521057	5.858722052	5.67097343	6.103342367	5.776001311	6.193322309	5.744244533	5.931803592	6.30257861	6.094523229	6.230208779	5.963305337	6.163625526	6.218042973
HGD (homogentisate 1,2-dioxygenase)	-0.314460339	-0.941380085	-0.888474273	0.621232638	0.062203136	0.08318759	0.621232638	0.062203136	0.08318759	1	1	1	FALSE	4.260733276	NA	NA	5.927581244	NA	NA	4.667500467	NA	NA	4.181929438	NA	NA	4.094936975	NA	NA	4.053780383	4.30046788	NA	NA	5.921562485	NA	NA	4.885662212	NA	NA	4.758393796	NA	3.08077362	NA	NA	NA	NA	4.699085169	NA	NA	5.554030083	NA	NA	4.835186374	NA	NA	4.655689563	NA	NA	4.58579782	4.153894489	NA	NA
HIBADH (3-hydroxyisobutyrate dehydrogenase)	0.067443767	-0.285975174	-0.215635015	0.05391985	0.041877009	0.119155723	0.67048532	0.041877009	0.119155723	0.05391985	0.251239323	0.135121241	TRUE	6.859559633	7.025372147	7.441342377	6.704899623	6.556699167	7.438999719	7.163971637	7.458751096	7.024574558	7.01320541	6.815575429	6.538055426	6.386462644	7.128973835	6.962444912	7.175933719	7.131126427	7.212802766	7.566427035	6.88507402	6.807367803	7.369361785	7.209355883	7.310903563	6.984566566	7.09000653	6.808423666	6.63345882	6.437447483	7.090916928	6.850874416	7.193840723	7.037942234	7.099168942	7.408083432	7.065206077	6.878847931	7.432115919	7.332224568	7.287730846	6.997744026	6.69033328	6.842212039	6.567146875	6.431912071	7.138220594	6.887671482	7.16468573
HIBCH (3-hydroxyisobutyryl-CoA hydrolase)	-0.137598083	-0.445616215	-0.690803132	0.474082671	0.003086639	2.29E-05	0.474082671	0.003086639	2.29E-05	1	1	0.04955831	TRUE	3.986019489	4.134130563	4.41502172	3.813422076	3.972030884	4.246848886	4.180466161	3.779637945	3.988848259	3.442797561	3.633396334	3.495464927	3.953609805	3.402844943	3.21988872	3.58909231	4.194071288	4.085883499	4.763013132	4.09391506	4.12553539	4.236936456	4.273471131	3.513073794	3.581821222	4.011433021	3.652348816	3.623738128	4.046325163	3.282380495	3.06701222	3.853776133	4.472695713	4.245526086	4.334432409	4.052911431	4.432625411	4.044778787	4.490281306	3.644179317	4.064296551	4.019577385	3.99486932	3.735056367	3.55946734	3.314637077	3.362904666	3.649466009
HINT1 (histidine triad nucleotide binding protein 1)	-0.549211652	-0.564648377	-0.920482739	0.010298477	0.06330007	0.001329612	0.18595823	0.06330007	0.004768398	0.010298477	0.075362731	0.001329612	TRUE	7.430828858	7.176093344	7.993985644	7.021801722	7.628139288	7.0083838	6.645197273	6.077401106	7.204307034	6.459239793	7.066799597	6.601577673	7.863833167	5.537417219	6.892767438	5.683848014	7.226113507	7.184696854	7.958593313	7.180804278	7.493527254	7.016039388	6.73756509	6.116491602	7.042414521	6.617786274	6.945279951	6.614870298	7.760640119	5.696377813	6.395979621	5.616789947	7.170015167	7.089095557	7.910594765	7.26896767	7.685344507	6.95214716	6.725550311	5.935264075	7.002207437	6.511901263	7.151300736	6.618125573	7.845609225	5.737392028	6.691003665	5.844139558
HMBS (hydroxymethylbilane synthase)	-0.079627494	0.053394267	-0.014802982	0.67048532	0.501262415	0.418740694	0.67048532	0.501262415	0.51225093	1	0.537746343	0.418740694	FALSE	3.08298354	2.840483376	3.312024705	3.683325909	3.108077779	3.207116648	2.300662621	3.754278236	3.399034339	3.177205036	2.982268966	3.239879165	3.206733858	3.584770129	2.933946482	3.339949741	3.224966365	3.394363225	2.967900838	4.060306838	3.496219451	2.904383901	3.319633829	3.205012395	3.506830408	3.391369054	3.260924425	3.638850018	3.142852878	3.51542231	3.338880756	3.215642878	3.231724236	2.570020825	2.978499516	3.581218663	2.861612013	3.056120474	3.517036274	3.242134488	3.079531717	3.135045571	NA	3.460231437	3.320689731	2.759062066	3.089842174	3.302389246
HMGB1 (high mobility group box 1)	-0.31448405	-0.304920087	-0.357272926	0.072053083	0.02177339	0.011074638	0.072053083	0.02177339	0.011074638	1	1	0.453119475	TRUE	4.606329698	4.116165108	4.551503713	4.483661022	3.990337727	4.133316918	4.142756507	3.818206357	4.239726445	4.332822486	4.409608173	3.928455603	4.212250261	4.24791992	4.155959664	3.588936456	4.69141133	4.281164094	4.589038363	4.283832897	4.403097262	4.306109095	4.013104892	3.798662312	4.000018034	4.119588583	3.796753477	4.056947624	4.217618485	3.930699496	3.49953978	3.972426144	4.596762247	3.740064059	4.238335947	4.735798342	4.236599764	4.10659958	4.209788656	3.981679154	4.09968234	4.257991197	3.727822457	4.28560936	4.47844121	4.404535319	3.983759767	3.9347052
HMGCL (3-hydroxy-3-methylglutaryl-CoA lyase)	-0.179741909	-0.046915062	0.186082789	0.505355407	0.047876663	0.282050323	0.505355407	0.53481973	0.282050323	1	0.047876663	0.551984373	FALSE	6.638721167	6.151107894	6.396962628	6.930902883	6.558041047	6.564728739	5.763042355	6.624059942	6.077858235	6.884304859	6.469680885	6.831193217	7.316887902	7.11714437	6.083979198	6.89963486	6.82396585	6.480331373	6.790759008	6.914600399	6.577199187	6.761431557	6.054972168	6.483789986	6.32276822	6.984726049	6.094588676	6.899888583	7.354170026	7.338290694	6.011558254	7.036745081	6.876406438	6.486259035	6.430009221	7.218907069	6.60499644	6.430325422	6.362206855	7.197236355	6.336802879	7.055542748	6.5125951	7.106002765	7.384585191	6.98100779	5.899158709	6.948764356
HMGCS1 (3-hydroxy-3-methylglutaryl-CoA synthase 1)	0.104305254	0.457794292	-0.017620717	0.637805128	0.014849511	0.510941545	0.637805128	0.014849511	0.510941545	1	0.441052852	0.620265444	TRUE	6.613089583	6.614188613	6.577069242	6.64753038	5.983518096	7.190338304	6.902929775	6.698357406	7.561509441	6.179405551	6.899054756	7.33710449	6.648853676	6.552765914	6.665335917	6.52865414	6.536216127	6.439071218	6.544279811	6.636379559	6.135387112	7.091160309	6.837955853	6.732540561	7.746292609	6.299708066	6.790381081	7.478009148	6.398552175	6.477264469	6.825518531	6.515783402	6.487047338	6.559299074	6.671491531	6.804363383	6.085637102	6.993017619	6.887415602	6.843431174	7.725529862	6.310770901	6.912242672	7.383548784	6.470099175	6.525988973	6.772413555	6.537347325
HMGCS2 (3-hydroxy-3-methylglutaryl-CoA synthase 2)	-1.156003143	-1.075429603	-0.496768637	0.0954049	0.042848516	0.269934144	0.0954049	0.042848516	0.269934144	0.709155338	1	1	TRUE	6.651152174	5.670327667	5.75579291	5.225170797	4.207666437	6.131484538	4.816246413	3.632442725	5.64711876	5.032378597	3.496513481	4.908990592	3.829250849	6.956800118	4.016246697	6.473458989	6.365325099	5.589182218	5.404497852	5.338581298	4.819514915	6.128765615	4.702652003	3.021166991	5.749161479	4.908707247	3.339593501	5.129571527	3.961021308	6.853471752	4.187775663	6.641368282	6.668175869	5.701975925	5.800930953	5.509854162	4.804487294	6.170756315	4.464308855	2.909437108	5.685547754	5.026968216	3.357805334	4.493455201	3.954391759	6.842526348	3.764579706	6.23885181
HNMT (histamine N-methyltransferase)	0.107996089	0.018121533	-0.214021122	0.611013826	0.571001426	0.183251304	0.611013826	0.571001426	0.183251304	1	1	0.998187241	FALSE	4.187023408	3.921874253	3.678297309	4.448623483	4.33692603	4.062061253	4.07830241	4.478764767	3.829463978	4.21023299	4.372736235	4.323341244	4.085976949	3.307349831	4.161661992	4.396460933	4.446441518	4.0824301	4.177742426	4.459982361	4.394870793	4.238641666	4.294348725	4.340825718	3.883151571	4.465732907	3.820035963	4.320766258	3.275153098	3.854494418	3.582050128	4.426747809	4.302070415	3.540287705	4.120857857	4.569655136	4.744532488	3.872375692	4.215950338	4.173639164	4.001739202	4.952957854	4.088828512	3.883757651	3.72759377	3.923833751	4.118733476	4.506976353
HNRNPA1 (heterogeneous nuclear ribonucleoprotein A1)	0.146913066	0.171367396	0.450595356	0.435616557	0.184002412	0.002175609	0.435616557	0.184002412	0.002175609	1	1	1	TRUE	5.135978051	5.504671235	5.146700021	5.023335204	5.115299644	4.821756128	4.935337161	5.611476353	5.59312964	5.349782795	5.366119348	4.844054169	5.161996485	5.799263487	5.456375773	5.834208086	5.00957112	5.447903138	5.107646027	5.350097622	5.276221202	5.351910961	5.070586826	5.625209109	5.531640343	5.182755851	5.524098163	5.175149308	5.327787947	5.986495128	5.642967216	5.261685005	4.906207558	5.157076057	5.062950609	5.103527014	5.217556449	5.232372956	5.503793943	5.957099719	5.534958027	5.163285372	5.556689972	5.190409424	5.462265042	5.918569899	5.647619596	5.863574263
HNRNPA2B1 (heterogeneous nuclear ribonucleoprotein A2/B1)	0.390736746	0.650814431	0.674896877	0.084214156	0.00039502	0.000320763	0.084214156	0.00039502	0.000320763	0.166987763	1	1	TRUE	6.509238198	6.587174439	6.289784678	5.801143132	6.680704112	6.175289056	6.725523046	7.333298494	7.093443975	7.398940313	7.40887317	6.467672385	7.050305784	7.318804889	7.26081606	6.850649426	6.366815269	6.706254254	6.45168259	6.206944015	6.768554878	6.406193098	6.90427936	7.353411516	7.026567705	7.141422572	7.54180133	6.653962852	6.918636681	7.417270257	7.030413332	6.952217065	6.598865393	6.721782768	6.473757694	6.134132617	6.829862242	6.378502953	6.683991138	7.296806108	7.008742339	7.192233626	7.512993233	6.210694719	7.030545757	7.274662354	7.0732097	6.76880627
HNRNPA3 (heterogeneous nuclear ribonucleoprotein A3)	0.315234205	0.194049604	0.58885046	0.322023544	0.322759591	0.015321355	0.322023544	0.322759591	0.015321355	1	1	1	TRUE	4.091445965	4.577035999	4.450848331	4.164239212	4.775661634	4.217486656	4.040041989	5.054857157	4.630673389	4.956651456	4.577948407	3.872080137	4.622977191	5.18978108	4.892765009	4.229572542	4.037206487	4.278386266	4.34108912	4.385272263	5.005220313	3.570547936	4.799662404	5.009427798	4.874049364	4.410368243	4.543792806	3.468205326	4.535306486	5.083677169	5.247825003	4.361670118	4.09790571	4.567782714	4.179741927	3.698118442	5.328886716	3.65434388	4.232660757	4.963085654	4.907039666	4.753968159	4.683134985	3.519755752	4.656238928	5.198399857	5.076802773	4.840261796
HNRNPAB (heterogeneous nuclear ribonucleoprotein A/B)	0.208033834	0.293238132	0.5851744	0.241308338	0.022232503	3.84E-05	0.241308338	0.022232503	3.84E-05	1	1	1	TRUE	5.697440236	6.160805255	5.83259132	5.834225787	6.067014802	5.895726738	6.042642149	6.385776138	6.221639318	6.663259217	5.962951515	6.128623348	6.523469432	6.853559081	6.82074061	6.515007494	6.14036149	6.07310042	5.551848199	5.633826415	5.859420484	5.931720873	6.424524083	6.501972493	6.16964445	6.415028482	6.27657855	6.145383996	6.595217194	6.521328756	6.878676303	6.313109776	5.917130964	6.690011944	5.842815451	6.169828819	6.273961535	5.936418868	6.274202014	6.447012123	6.453478071	6.396440382	6.092044601	6.137771955	6.344132541	6.450204997	6.417690519	6.332942397
HNRNPC (heterogeneous nuclear ribonucleoprotein C)	0.437226068	0.110827715	0.482439345	0.022266683	0.352549597	0.002408339	0.022266683	0.352549597	0.002408339	1	1	1	TRUE	4.666898582	4.414284396	4.387734748	4.591212643	5.132358859	4.872060431	5.111402792	4.935624753	4.729106787	4.656353352	4.548547597	4.980180715	5.240604366	5.405730337	5.190919011	4.516992166	4.977559275	5.198297695	4.889278834	4.130807346	5.256942707	5.225425331	5.318681989	5.168144579	5.156542238	5.023237607	4.571755677	4.644542749	4.963894849	5.555460345	5.27420947	4.989384281	5.022576434	4.388189537	4.77506108	4.796467972	5.517215842	4.628301172	5.21896711	5.099955797	4.264153563	5.00442948	5.213510596	4.775940754	5.287697606	5.52247639	5.178463681	4.901808176
HNRNPD (heterogeneous nuclear ribonucleoprotein D)	0.235509843	0.315739211	0.57766057	0.274496808	0.03993328	0.000555715	0.274496808	0.03993328	0.000555715	1	1	0.688203633	TRUE	6.093165054	6.461618594	6.015345913	6.080892125	6.633637544	5.90574801	6.148411501	6.206840503	6.18287302	6.389941891	6.492314685	6.044499039	6.78174001	6.882630823	6.944647647	6.297415215	6.17770456	6.576531208	5.83230016	5.874169892	6.499410622	5.850616925	6.567283802	6.552621455	6.421718141	6.772294777	6.714053146	6.362440081	6.794090898	6.727906844	6.816074855	6.421570043	6.300050489	6.086104371	5.98127957	5.850804423	6.676648232	5.653618982	6.582166073	6.879080822	6.511306733	6.525815191	6.676084013	6.025496177	6.490767461	6.561787407	7.235593045	6.307668954
HNRNPF (heterogeneous nuclear ribonucleoprotein F)	0.08527337	-0.292702981	0.098551912	0.636745413	0.050416151	0.348797286	0.636745413	0.050416151	0.348797286	1	1	1	FALSE	4.970098986	5.302662683	4.625533518	5.146581913	5.048876989	4.872552996	5.297154725	5.264258674	4.918720153	4.867683997	4.925937723	3.973565358	5.04843674	5.219393137	5.502206468	4.665648586	4.99893562	5.284443803	4.653564528	5.032876656	5.130177211	4.707342565	4.93392194	5.270741967	4.661857889	4.98982476	5.065162984	4.309532742	5.045036631	5.144107569	5.463429553	4.685149644	4.88886499	5.078238354	4.875180453	5.224935505	5.251313869	4.936807519	5.123910322	5.268138668	4.642158582	5.028029809	5.074098636	4.1129086	5.293822911	5.067165427	5.44776101	4.682382274
HNRNPH3 (heterogeneous nuclear ribonucleoprotein H3)	0.433830037	0.595489086	0.815664854	0.318463362	0.067569525	0.016133506	0.318463362	0.067569525	0.016133506	1	0.691708443	1	TRUE	3.489491557	NA	NA	NA	NA	NA	NA	3.739740113	NA	4.160403926	4.308652111	NA	4.263425083	4.216431583	4.322620422	NA	NA	NA	3.28621286	NA	4.0767643	3.178703488	3.803051339	3.706420039	NA	3.955963692	4.191673186	NA	NA	4.403151811	3.559149148	NA	NA	NA	NA	NA	4.031006943	NA	4.041952588	3.995819149	NA	3.428571222	3.854783626	NA	4.327148408	4.581501897	3.954708144	NA
HNRNPK (heterogeneous nuclear ribonucleoprotein K)	0.010191361	-0.004451277	0.155261445	0.091086751	0.587766882	0.000286471	0.784144999	0.587766882	0.120751257	0.091086751	1	0.000286471	FALSE	8.271224894	8.45942752	7.916763244	8.205490264	8.333106141	8.113851536	8.390762253	8.381240105	8.333047983	8.294873428	8.281804872	8.023194351	8.549661471	8.464847939	8.607977532	7.943962338	8.289958925	8.434302959	8.003366115	8.195362364	8.313009979	7.953276881	8.341861249	8.225887043	8.286945816	8.4587839	8.274434066	7.938079913	8.517630023	8.506700314	8.613148534	8.007857034	8.353530611	8.413454457	8.102206694	8.276887436	8.302227646	8.085456525	8.315806213	8.287786244	8.219821942	8.475563215	8.320971993	7.961038678	8.566472702	8.48245707	8.469185943	8.055211926
HNRNPR (heterogeneous nuclear ribonucleoprotein R)	0.131316318	0.216142053	0.37431981	0.531666558	0.16523737	0.02673795	0.531666558	0.16523737	0.02673795	0.90087608	1	1	TRUE	6.926201097	7.224194664	6.769335374	7.353914294	7.424611419	6.882141687	7.266655381	7.651238296	7.161101643	7.933714257	7.556981127	7.187935962	7.581675124	7.522142085	7.334040826	7.006017448	6.988377939	7.556958143	6.970635117	7.649565165	7.015704956	6.788228924	7.418822422	7.425702665	7.158710661	7.731264717	7.143087246	6.806633394	7.666401554	7.777853642	7.878945995	7.16537937	6.676859758	6.97701655	6.674022737	7.66367195	7.203338214	7.073627461	7.441715854	7.414761332	7.196449673	7.70348835	7.104661649	7.340428746	7.635449687	7.622007879	7.65760428	7.075072624
HNRNPU (heterogeneous nuclear ribonucleoprotein U)	-0.039636856	-0.181763844	-0.007159219	0.724392329	0.143154564	0.520076877	0.724392329	0.143154564	0.520076877	1	1	1	FALSE	6.487412386	6.521451255	6.297396872	6.738713802	6.573538129	6.115097766	6.243410128	6.60211536	6.20574634	6.710861524	6.311982578	5.879720468	6.489986003	6.251641465	6.818032475	6.254486336	6.53232787	6.576097309	6.267715562	6.680296223	6.632298756	5.973122182	6.372640478	6.69777382	6.057673374	6.497559677	6.320661574	5.968781974	6.260132951	6.483456268	6.698746332	6.289906377	6.321433887	6.387231556	6.105770255	6.566950591	6.605661742	6.019145898	6.440950537	6.731400499	6.16416679	6.74269343	6.351080572	6.090703142	6.534480314	6.377731108	6.796844308	6.141443009
HNRNPUL1 (heterogeneous nuclear ribonucleoprotein U like 1)	-0.208718651	-0.159353975	0.101287341	0.323193781	0.44316327	0.44960118	0.599444781	0.44316327	0.44960118	0.323193781	1	1	FALSE	6.51312434	6.556151947	6.006843308	6.190221739	5.936119653	6.52835096	6.902495711	6.271494776	4.57233188	6.590835524	6.786531021	6.8194255	6.378549771	6.65316036	6.377581895	6.387595181	6.293138698	6.408980134	5.850014267	5.936824005	6.104357629	6.390079511	7.127199911	5.525373596	6.343397162	6.683752589	6.906794413	5.5327689	6.455700382	6.141581974	6.038359356	6.493908274	6.511232399	6.533762671	6.234409348	6.526712058	4.750627941	6.229676358	6.468840685	4.822174374	4.263763083	5.785252357	NA	7.226884183	6.674587763	6.662561571	6.498747108	6.01452937
HNRNPUL2 (heterogeneous nuclear ribonucleoprotein U like 2)	0.120221127	0.265146403	0.262343437	0.514802948	0.067941547	0.071506932	0.514802948	0.067941547	0.071506932	1	1	1	FALSE	4.499297399	4.495388174	4.110538641	3.837923064	4.449000034	3.854284955	4.435988556	4.328635438	4.284292026	4.692873507	4.392818844	4.144845832	4.914813243	4.368887056	4.79363582	4.121338727	4.057623558	4.27702511	3.641927461	4.620070232	4.603543267	4.203952854	4.145840462	4.428149092	4.237250121	4.768898877	4.449323657	4.445554565	4.699018519	4.549287194	4.69407228	3.974547667	4.458946267	4.298716961	3.863869088	4.524276854	4.574234748	4.124055122	4.492577468	4.487994342	4.475422164	4.811938495	4.675194919	NA	4.418237182	4.46497533	4.734379049	4.100531991
HOGA1 (4-hydroxy-2-oxoglutarate aldolase 1)	-0.063275536	-0.173439326	-0.1805371	0.669552133	0.165208728	0.151953727	0.669552133	0.165208728	0.151953727	1	1	0.628756492	FALSE	4.404855449	4.681128756	5.102641336	4.44444842	4.429890418	4.614786393	4.827097497	4.574101508	4.778350526	4.53251022	4.743245663	4.363731783	4.862292681	4.128227402	4.459385714	4.524057405	4.599115421	4.993062921	4.842626912	4.660592107	4.747494819	4.605393583	4.730699727	4.552893457	4.557783797	4.38881636	4.68708309	4.249612205	4.775529955	4.763055637	4.126923312	4.09733268	4.660135697	4.251105533	5.067212763	4.628866895	4.506341702	4.679587066	4.670913964	4.637285644	4.949969077	4.019604071	4.785916672	4.197896836	4.881811426	4.585142826	4.46955391	4.496034054
HP (haptoglobin)	0.414303454	-0.690781128	-0.217190368	0.397487369	0.048604202	0.358056643	0.397487369	0.048604202	0.358056643	1	1	1	TRUE	5.596416394	5.553664617	6.486474655	6.152035328	7.807348481	5.995409895	5.23272982	6.340076185	4.66230236	6.04697118	4.915238835	5.425271302	5.530529629	4.823046181	6.717731251	5.64566996	5.653899816	5.276135574	6.451817741	6.167311759	7.926319718	5.992059143	5.164412204	6.186550078	4.50807998	5.794662793	4.874782214	5.403390442	5.541239135	4.985841937	6.674940792	5.555586115	5.522074586	5.469967353	6.537574079	6.069154351	7.684117413	5.969659348	5.313195052	6.296290368	4.669763803	5.908906555	4.956632872	5.481150376	5.636206976	4.893061213	6.598661468	5.727727175
HP1BP3 (heterochromatin protein 1 binding protein 3)	-0.264979398	-0.368925799	-0.207612315	0.033649858	0.155255656	0.311801077	0.451856989	0.155255656	0.311801077	0.033649858	1	0.418740694	FALSE	3.26520433	3.054504689	3.493801022	NA	3.345992407	3.315579272	3.444017655	3.271590017	3.392386121	2.434716288	2.826892151	2.186167736	2.91944306	2.554682163	NA	3.641661625	3.388533979	3.706906234	3.289995247	2.591258131	3.409160086	2.939094905	1.258880684	3.109156595	3.370959358	NA	NA	2.05473389	2.388219851	3.028703515	2.949699269	3.492314685	3.462366483	2.671707776	3.434348001	NA	2.636436695	3.033216825	2.767099646	3.120373508	3.39625541	2.983165091	3.212318752	2.811773102	3.247798424	2.659376595	3.092870438	3.33598339
HPD (4-hydroxyphenylpyruvate dioxygenase)	0.257285343	-0.059843249	-0.015028386	0.177196041	0.465023443	0.507820602	0.177196041	0.465023443	0.507820602	0.20396432	1	1	FALSE	9.062879934	9.197887501	9.23291733	9.244454224	9.26187631	10.00840061	9.366966911	9.200621561	9.628644205	9.055418021	9.11776516	8.999002167	8.865185778	9.246609978	8.946143067	9.630420033	9.033359676	9.227384901	9.240490839	9.289636229	9.245222298	9.909576616	9.400727903	9.194018084	9.466478259	8.832019705	9.033392716	8.94322688	8.865507494	9.062491429	8.966566014	9.707750815	9.005714364	9.199328805	9.177314883	9.176776536	9.229897904	9.915307265	9.316344896	9.126608978	9.370138119	8.948965797	9.041010204	8.933965006	8.749239263	9.138576437	9.050994084	9.678320199
HPGD (15-hydroxyprostaglandin dehydrogenase)	0.057008183	0.128267396	-0.204085627	0.724392329	0.371928177	0.21535733	0.724392329	0.371928177	0.219775317	1	1	0.21535733	FALSE	5.089896396	5.644323547	6.119493135	5.81571631	6.219271151	5.156801084	5.910943679	5.467742477	5.856442959	6.379882572	5.280169445	5.77658042	6.199071588	5.360241354	5.399147163	5.105879183	5.39631707	5.478470333	6.207381416	5.808941014	6.040215187	5.615495752	5.871767274	5.529936482	5.817403255	6.271916775	5.485571733	5.95070169	6.075040525	5.402381106	5.39035815	4.869442086	5.106880102	5.935483321	6.081778471	5.783260196	6.077014355	5.660700483	5.890001558	5.712150028	5.839113066	6.020102113	5.627151547	5.702114491	6.13930986	5.34079724	5.523699946	5.21354559
HPRT1 (hypoxanthine phosphoribosyltransferase 1)	0.045340655	-0.164873514	-0.011639699	8.59E-05	0.077792092	7.50E-06	0.67048532	0.077792092	0.505918732	8.59E-05	0.135112833	7.50E-06	FALSE	8.464292516	8.397126968	8.597039466	8.840192546	8.453299446	8.838450744	8.585601053	8.728747045	8.513403891	8.577489254	8.297778355	8.517322942	8.327368506	8.637117518	8.416371094	8.828476089	8.392888377	8.560237288	8.420014936	8.657879339	8.404426322	8.878866319	8.428607231	8.643105793	8.19172549	8.459341447	8.411460143	8.163468542	8.244763405	8.62811741	8.489603143	8.800408135	8.516476162	8.522589377	8.522750212	8.779033132	8.280882099	8.827295064	8.523213001	8.622114066	8.327947787	8.625091457	8.323225936	8.283782903	8.362035858	8.626942824	8.430895746	8.738744197
HPX (hemopexin)	-0.272839875	-0.054898974	-0.437384189	0.318463362	0.480936414	0.032751739	0.318463362	0.515478042	0.032751739	0.323193781	0.480936414	1	TRUE	6.556916772	5.514153829	6.167046761	6.345250878	6.650405564	6.171340953	5.154222685	5.904662316	6.089000189	5.858843867	6.348653805	6.346985247	5.669707122	5.482222291	5.956168197	6.145328966	6.537362857	5.631948227	6.300899788	6.608937838	6.628780884	6.097928879	5.413489153	5.683581371	6.117451941	5.836906248	6.346464091	6.424812942	5.437007962	5.639330578	6.039673601	6.14108123	6.573606292	5.648614997	6.457336551	6.564086978	6.735454482	6.125737879	5.34994906	5.716530036	6.151294646	5.972720221	6.380935464	6.373305417	5.484457191	5.474445778	6.083492092	6.104636491
HRG (histidine rich glycoprotein)	-0.132160739	0.318559932	0.202413318	0.159882959	0.087236854	0.230398539	0.58027424	0.087236854	0.230398539	0.159882959	1	0.688203633	FALSE	6.417060925	6.101313901	5.723080678	5.876433452	5.711112156	5.72376332	6.027901575	6.210147252	7.180406485	5.741529007	6.373007799	6.406584288	6.282321182	6.247249667	6.589323062	5.889697425	6.673952093	6.097366394	5.485703747	5.904050502	5.706198987	5.789392792	5.954622075	6.221768836	7.094531674	5.506947799	6.40151613	6.403076805	6.289922971	6.182759823	6.662120029	5.903166043	6.504685535	6.079979642	5.805924399	5.899888583	5.82897678	5.760037271	6.025274687	6.024315246	7.022623036	5.615616396	6.387229833	6.259089784	6.239073383	6.185311556	6.630778213	5.896676309
HSD17B10 (hydroxysteroid 17-beta dehydrogenase 10)	-0.123147047	-0.195496818	-0.346770188	0.438687978	0.085219935	0.004905748	0.438687978	0.085219935	0.004905748	1	0.650133018	1	TRUE	7.165520067	7.070968866	7.464856106	6.657439935	6.622709304	7.025493962	7.396561971	7.069412172	7.059301193	6.958425115	6.908008251	6.78577285	6.757276656	6.902061517	6.77636723	6.555652064	7.063006715	7.126714796	7.44776101	6.703183776	6.472666473	6.912578016	7.247842088	7.003006237	7.031748063	6.789690132	6.998172933	6.811393961	6.683808722	6.946251285	6.607173458	6.549099249	7.217802639	7.010869333	7.503356687	6.761138975	6.731712748	6.969115946	7.296402342	6.967353084	6.908968983	6.905567519	6.897494569	6.792113516	6.827958715	6.906397591	6.796727524	6.722602637
HSD17B11 (estradiol 17-beta-dehydrogenase 11)	0.196909899	-0.135500657	-0.223777375	0.426557951	0.349886198	0.182320911	0.426557951	0.349886198	0.182320911	1	1	1	FALSE	5.726711351	6.019152572	6.083411246	5.430034319	5.827282994	5.935563467	5.926998044	5.592573644	5.558622753	5.76852312	5.263015621	4.893697118	5.462909564	5.417184165	4.715536495	5.054362288	5.568330101	5.431388954	5.993726435	5.536230117	5.472458527	5.772711776	5.972364105	5.641008386	5.884304859	5.263650425	5.152662074	5.513285444	5.230360588	5.670874319	5.880043858	5.473816129	5.738027388	4.42229356	5.766385791	5.732773892	6.055813857	6.326938161	5.50779464	5.779876911	5.639761788	5.460762219	6.10324374	5.320928682	5.048754953	5.634035597	5.707298386	5.467960882
HSD17B13 (hydroxysteroid 17-beta dehydrogenase 13)	-0.262813127	-0.16693454	-0.263820794	0.238258644	0.250114234	0.098290258	0.238258644	0.250114234	0.098290258	1	1	0.726810159	FALSE	6.378841047	6.91535358	6.654865123	7.034226722	7.100252335	6.59853642	6.45906762	5.865295293	6.457792902	6.573656275	6.268290282	6.682685652	6.769097302	6.732974634	6.591324862	6.247885751	6.49334151	6.67836774	6.757770011	6.754192704	7.014678881	6.410831215	6.500494555	5.972736302	6.650678408	6.451857294	6.400015268	6.81622849	6.621172753	7.009302378	5.940535601	5.992641555	6.448858013	6.673697747	6.89268245	6.98228631	7.006982401	6.546846626	6.244784332	5.790219455	6.722670938	6.424967424	6.530386048	6.682039491	6.398393128	6.622713696	6.201872984	6.370718788
HSD17B4 (hydroxysteroid 17-beta dehydrogenase 4)	-0.330058565	-0.160479073	-0.30987386	0.040436141	0.164120288	0.014081384	0.040436141	0.164120288	0.014081384	0.302626101	1	0.984328381	TRUE	7.33482746	7.665989601	7.722459194	7.54731872	6.921769544	7.283069827	7.611216652	6.999740742	7.336908182	7.756482935	7.205460939	7.245067765	7.54382837	7.269145385	7.10818988	7.060501398	7.347426486	7.627701672	7.56369965	7.484283167	6.8622158	7.278523798	7.563249669	7.006253135	7.408006983	7.757929981	7.171987382	7.187708372	7.516543135	7.177240124	7.025449667	6.995088741	7.464047409	7.56310473	7.624802765	7.483993081	6.925987554	7.352255344	7.641668849	7.023000241	7.279006914	7.74083314	7.164394101	7.250118366	7.607855507	7.28882917	7.080082005	7.038414232
HSD17B6 (hydroxysteroid 17-beta dehydrogenase 6)	-0.002887419	0.015311547	0.100601658	0.697014399	0.573782572	0.352565587	0.796546047	0.573782572	0.352565587	0.697014399	1	0.504698603	FALSE	4.488167918	3.978708171	5.011008039	4.636195373	4.525179377	4.694545939	4.366846735	4.566054038	4.583513067	4.833477097	4.375247999	4.414297929	4.897680913	4.717303536	4.943227466	4.681196237	4.402688073	4.895239599	4.998380568	3.92839875	4.327205907	4.608324321	4.794155898	4.065873847	4.47238379	4.61488649	4.586608638	4.631034417	4.876895067	4.242183278	4.569570078	4.096244983	4.236859942	4.59459632	4.724797589	4.229080275	4.563530351	4.972922364	4.739270261	3.86556255	4.488919843	4.477126823	4.304708158	NA	4.861677514	4.628697785	4.767956652	4.048707008
HSDL2 (hydroxysteroid dehydrogenase like 2)	-0.525765654	-0.252340554	-0.398819244	0.000255621	0.038767957	0.002296695	0.000255621	0.038767957	0.002296695	1	1	0.620265444	TRUE	6.891309814	6.84670642	7.139694592	6.529141596	6.139766206	6.776025006	6.293596715	5.960926351	6.628060527	6.605286899	6.532779807	6.471824759	6.552805869	6.616395928	6.162685377	6.474233221	6.810802962	6.922316799	7.04112249	6.410603987	6.08071948	6.659168201	6.361759588	5.95471047	6.721550388	6.601163132	6.498959274	6.563464762	6.48651327	6.630377803	6.061117332	6.38602456	6.95176262	6.939849511	7.076078031	6.319316257	6.124390176	6.755862328	6.48846038	5.974132333	6.613021787	6.439483515	6.636396961	6.538626622	6.512187373	6.440209736	6.200182596	6.570141082
HSP90AA1 (heat shock protein 90 alpha family class A member 1)	0.097548146	0.046929972	-0.114086584	0.20396432	0.433000775	0.160711895	0.435620426	0.433000775	0.18087418	0.20396432	1	0.160711895	FALSE	9.510770101	9.421400048	9.769846106	9.342961353	9.496062824	9.414399839	9.600851404	9.924132555	9.457680469	9.891385768	9.342861378	9.530392681	9.496152727	9.126337946	9.474324495	9.299093514	9.488619441	9.586470156	9.664189479	9.431689812	9.57202182	9.33026483	9.641641758	9.874008468	9.492546225	9.819197149	9.411744004	9.599857067	9.35832153	9.285466954	9.468646442	9.445006566	9.537715394	9.401662462	9.692245845	9.23836891	9.609152877	9.384602458	9.602813905	9.806564121	9.446917865	9.773322211	9.360061342	9.523132612	9.554692446	9.343167945	9.427683685	9.438005848
HSP90AB1 (heat shock protein 90 alpha family class B member 1)	-0.043904122	-0.154252473	-0.069426895	0.577831796	0.079515603	0.314433913	0.665414177	0.079515603	0.314433913	0.577831796	0.769798514	1	FALSE	9.136170875	9.010581253	9.096161686	9.070885706	9.112634981	8.870910251	8.870854783	9.101975671	8.753895308	9.284976746	8.565764709	8.94319464	9.006699153	8.860906946	8.998048789	8.93642888	9.079991372	9.023676742	9.110986958	9.145364124	9.092860187	8.823504178	8.960867869	9.068917974	8.629957618	9.30725091	8.621982246	9.090099184	9.04718391	8.992397401	9.119804874	8.917019941	8.940912577	8.931499872	8.990052894	9.14691483	9.265111011	8.849877321	9.064613442	9.074221759	8.789321708	9.176375137	8.6797862	8.989564803	9.047671978	8.900048646	9.038809274	8.985056351
HSP90B1 (heat shock protein 90 beta family member 1)	0.049845545	-0.179192197	0.105285438	0.734144786	0.256445666	0.360723545	0.734144786	0.256445666	0.360723545	1	1	0.551984373	FALSE	6.863665938	6.843657292	6.690291371	6.607962002	7.425467697	6.656467768	6.41046492	6.736469582	6.443953029	7.003298645	6.810340271	6.278540524	6.735332622	6.732296338	7.432842518	6.586920832	6.915437243	6.894211462	6.779903168	6.658240051	7.467026726	6.732391319	6.560105042	6.750539513	6.398360632	6.669324461	6.811612313	6.361461333	6.679986713	6.475981424	7.631264379	6.788398605	6.765481705	6.87892148	6.809260082	6.620647988	7.610818156	6.657597135	6.175919751	6.742558707	6.446902981	6.744806934	6.94572474	6.263047555	6.740037066	6.592134077	7.56810813	6.627802336
HSPA1B (heat shock protein 70.2)	-0.013117795	-0.074152474	-0.215011039	0.78578045	0.468177008	0.201420826	0.78578045	0.468177008	0.201420826	1	1	1	FALSE	5.100187144	5.592307527	5.105242254	5.44339779	5.228968723	5.223781634	4.656616495	4.792282741	5.427542484	4.531549895	5.14023468	5.42603659	4.191152018	4.67641975	5.014716814	5.201335883	4.884636991	5.071616814	4.852997588	5.399321509	5.787017087	5.383780313	4.897947076	5.102666529	5.050941317	4.81672769	4.916142206	5.236278303	4.931271745	5.004186752	4.707541356	5.36279949	4.617468935	4.676306906	5.086673386	5.338017864	5.440497133	5.011473275	4.735338038	4.750392121	5.309121605	4.823453863	4.589715556	5.010600833	4.403165448	NA	4.621852611	5.591263517
HSPA1L (heat shock protein family A (Hsp70) member 1 like)	-0.016351043	0.206853201	0.618349324	0.226644789	0.40007514	0.000548634	0.789896092	0.40007514	0.075862671	0.226644789	1	0.000548634	FALSE	4.031412842	4.417332714	NA	3.637169697	3.297049048	3.355721084	4.056852275	5.167630896	3.456858705	4.671525499	3.370513052	4.687939703	3.477819777	4.579481885	4.680138663	4.489767697	3.547721265	4.08533117	3.188476887	4.370568848	3.349605895	3.197352747	2.876078792	4.725304902	3.138142758	4.486276736	3.911892874	4.692209572	NA	4.905124618	4.361831511	4.805612331	4.111031312	3.042493757	NA	4.16302366	2.976248142	3.490582966	4.305416093	5.319419232	3.210003824	4.305437982	4.261102005	4.603810286	3.963843998	4.790938814	4.459818471	4.741483166
HSPA4 (heat shock protein family A (Hsp70) member 4)	0.029051517	0.017759434	0.071851336	0.002329441	0.531787087	0.259413189	0.695339947	0.531787087	0.259413189	0.002329441	1	1	FALSE	6.957380684	6.866982138	6.806916895	6.83047084	7.085350293	6.887927317	6.626577851	6.931872127	6.896671466	6.713132152	7.033621221	6.815511387	7.069444397	6.847646209	6.893471428	7.020524425	6.904869407	6.766396393	7.080668322	6.853434324	6.987093437	6.918016449	6.835671479	7.082872869	6.990308225	6.844674384	6.994228964	7.008215704	6.9353183	6.977646276	7.056518502	6.96474517	6.930394361	6.696216434	6.874145295	6.932072986	7.028900616	6.680929104	6.727920455	7.05543429	6.951972381	6.596070459	6.926023147	6.942631793	7.069014678	6.685351516	6.926675523	6.91580769
HSPA4L (heat shock protein family A (Hsp70) member 4 like)	-0.023127217	0.168328415	0.197088358	0.769454037	0.371589137	0.204116588	0.769454037	0.371589137	0.204116588	1	1	1	FALSE	NA	5.009871156	NA	5.119007497	NA	NA	5.428480776	NA	NA	NA	NA	NA	NA	5.424529122	NA	5.644831122	NA	NA	NA	NA	5.048345186	5.110371596	NA	NA	NA	NA	NA	5.567210776	NA	5.119194301	5.853491713	5.135276284	5.32849183	5.326965117	NA	5.428902809	5.240234177	5.351282029	5.138409022	NA	5.254741419	NA	NA	NA	5.480707817	NA	5.420121919	NA
HSPA5 (heat shock protein family A (Hsp70) member 5)	-0.029478054	-0.139785871	0.211654668	0.765354712	0.340051578	0.00284408	0.765354712	0.340051578	0.197449973	1	1	0.00284408	FALSE	7.675526629	7.803330378	7.639188743	7.497835873	8.289843685	7.34104285	7.34536089	7.426373791	7.520870075	7.586119199	7.834862879	7.131188177	7.762973281	7.693967776	8.651751336	7.469617399	7.59057208	7.826523065	7.632704448	7.727164883	8.290087984	7.574101508	7.317756287	7.470797138	7.494703609	7.643726341	7.836182938	7.264170456	7.579383828	7.68891467	8.629844722	7.403872696	7.695819867	7.75530155	7.575403101	7.496925661	8.272069859	7.386836807	7.390177556	7.458111277	7.485941983	7.620901599	7.688537071	7.131661502	7.744087075	7.618825953	8.664415284	7.548498277
HSPA8 (heat shock protein family A (Hsp70) member 8)	0.029926136	-0.006646212	-0.021335278	0.370950745	0.571004637	0.313935888	0.673706935	0.571004637	0.441064258	0.370950745	1	0.313935888	FALSE	9.179670279	9.159740177	9.22042428	9.154504225	9.234309705	9.123958418	9.056323404	9.425142455	9.036159873	9.319197918	9.036445638	9.187381768	9.168479077	9.083436777	9.174169193	9.161026039	9.086950912	9.150082355	9.138927073	9.168777402	9.216719186	9.086664364	8.99138579	9.378411914	9.130997774	9.338749751	9.078177499	9.106240997	9.137091047	9.070080683	9.147329597	9.228198198	9.281733019	9.122582133	9.133792114	9.152282307	9.233705948	9.151397147	9.068095724	9.342465854	9.032053995	9.290431316	9.136463138	9.177412063	9.139379958	8.917938901	9.23700675	9.22930672
HSPA9 (heat shock protein family A (Hsp70) member 9)	-0.007294762	-0.111374785	-0.175323864	0.546141585	0.108164671	0.01798792	0.784144999	0.108164671	0.01798792	0.546141585	1	0.469809091	TRUE	7.191611998	7.163810665	7.161514871	7.189715859	7.226961228	7.243935602	7.343292331	7.218945805	7.217628178	6.826777267	7.149767439	7.044394119	6.911439927	6.97137111	6.97446048	7.009190388	7.071344368	7.113325443	7.313400055	7.121005037	7.060987683	7.034215715	7.18055567	7.094394437	7.162542388	6.987730148	7.003354871	6.972233124	6.818364878	7.145096592	7.149594714	6.737808423	7.127519791	6.954777925	7.299821606	7.025505036	7.068015087	6.961160258	7.22979939	6.983552297	7.223152212	6.869600012	6.985932992	6.953742488	7.046272771	7.033676277	6.959005027	6.873185696
HSPB1 (heat shock protein family B (small) member 1)	-0.007696804	-0.45072068	-0.268826127	0.134157125	0.008338716	0.104209842	0.789896092	0.008338716	0.104209842	0.134157125	1	0.480691595	TRUE	6.529330597	6.378237624	6.181760521	6.454009697	6.392222958	5.934983486	6.499326104	6.479859469	6.088379086	6.218897385	6.135799564	5.600730633	6.581480807	6.084415113	6.354905224	5.31296643	6.35239484	6.361778885	6.220173216	6.401608283	6.455338729	5.740762995	6.49757245	6.508144966	5.971741264	5.731821341	5.683393288	5.657705737	6.497551693	6.008251566	6.314205273	5.313750126	6.452020443	6.204238552	6.064354761	6.230072329	6.40872205	5.686839451	6.645254926	6.488590522	6.005287694	5.846202441	5.81353495	5.667838208	6.366930641	6.144941656	6.387662382	5.237005315
HSPD1 (heat shock protein family D (Hsp60) member 1)	0.090319125	-0.146551967	-0.166319122	0.12413839	0.014131467	0.14978841	0.550297597	0.192744522	0.14978841	0.12413839	0.014131467	0.313935888	FALSE	9.01199034	9.201746567	9.657431002	8.837713073	8.906223195	9.311553067	9.323142603	9.395686216	9.177427013	8.871150589	9.040347263	8.78462176	8.837369329	9.170152909	8.986100859	8.920838139	9.02301688	9.076970545	9.599548404	8.763421534	8.854444549	9.317896446	9.410974909	9.474239306	9.202873145	8.799582759	9.187267934	8.966658293	8.798543084	9.20355601	8.931626922	9.054832201	9.033813908	9.117404147	9.66198291	8.796386852	8.891118391	9.162451755	9.39441982	9.423105402	9.114083268	8.815988428	9.13546561	8.927336495	8.839569141	9.084282226	8.997475895	8.96124999
HSPE1 (heat shock protein family E (Hsp10) member 1)	0.053675146	-0.032439495	-0.314160992	0.159882959	0.040509746	0.010049446	0.674014156	0.514565807	0.010049446	0.159882959	0.040509746	0.567026979	TRUE	8.029695818	8.159588823	8.750107344	7.654342448	7.988565404	8.315842433	8.272116528	8.333477404	8.151534141	8.192864847	8.26385602	7.848585386	7.836113491	7.869124949	7.80276837	7.661892084	7.95474885	8.135847778	8.712465096	7.797389171	7.934198017	8.200295415	8.152152991	8.262113643	8.135750322	8.082335355	8.091096822	8.049396616	7.731380132	8.001695297	7.802296632	7.746238856	7.95159945	8.057320294	8.665517131	7.773765613	8.038540438	8.292096122	8.264770981	8.232320187	8.125015609	8.157543998	8.207614708	7.947520057	7.716270739	7.919286445	7.918159603	7.86722931
HSPG2 (heparan sulfate proteoglycan 2)	-0.093571481	0.040648157	0.042570644	0.63023578	0.526458913	0.462189548	0.63023578	0.526458913	0.462189548	1	1	1	FALSE	4.054006225	4.658051492	4.431134848	4.648028196	4.416319576	4.537059948	4.267161218	4.562334021	4.265271853	4.244065037	4.09614376	4.806617929	4.749738054	4.70372089	4.584132712	3.999449868	4.131136719	4.484254161	3.740614601	4.708523862	4.100304906	4.13500123	3.891419187	4.23874101	4.147298557	4.344210675	4.540510898	4.730840995	4.676944359	4.143907642	4.759534039	4.157302466	4.170093306	4.553784402	3.866987082	4.682640711	4.245807473	3.984707823	4.484254161	4.143287286	3.603062508	4.313753754	4.570116788	4.955140734	4.298394384	4.071779828	4.387879469	4.107319617
HYI (hydroxypyruvate isomerase (putative))	0.079604463	-0.036111374	0.036507139	0.590752857	0.507886122	0.110893578	0.590752857	0.507886122	0.450256936	1	1	0.110893578	FALSE	6.192063938	6.665506472	6.317929901	6.5509299	6.105634082	6.525868423	6.861359906	6.397789274	6.504038748	5.880984219	6.391905165	6.557777671	6.544578117	6.382905838	6.343921202	6.630438964	6.084842396	6.601195824	6.439224181	6.457842139	6.251580875	6.524184376	6.759102558	6.367797381	6.547890887	6.020224374	6.417222991	6.52532661	6.329740737	6.477847294	6.3652551	6.667579943	6.086590596	6.512316973	6.405529534	6.598424761	6.270908254	6.481705805	6.919483105	6.402236127	6.613926454	5.920298065	6.304308422	6.79515652	6.334856057	6.33187716	6.464222256	6.477259611
HYOU1 (hypoxia up-regulated 1)	0.330686195	0.125946991	0.172702988	0.294988072	0.422810497	0.311801077	0.294988072	0.422810497	0.311801077	0.709155338	1	0.464045036	FALSE	4.75274324	4.487904331	4.105091361	NA	5.243516761	4.46555008	NA	4.569885981	4.259377954	4.280355066	4.933888901	NA	4.743008633	4.048741877	5.01389545	4.550254261	4.137224794	4.108424092	4.604356038	NA	5.409923786	4.565773846	4.173655152	4.811953903	4.319256637	4.508536407	4.815104017	NA	4.458467314	NA	5.470478297	4.283914366	4.743277982	4.141138467	4.396728069	NA	5.059238452	4.673494238	NA	4.197079053	NA	4.718772592	4.807148808	3.967970907	4.341082001	3.966448925	5.0276893	4.245282681
IAH1 (isoamyl acetate hydrolyzing esterase 1 (putative))	0.098730919	-0.126279618	0.057620876	0.387051699	0.320013372	0.423316902	0.588235571	0.320013372	0.423316902	0.387051699	1	0.762541442	FALSE	3.735240543	3.862887754	4.378414516	4.039989368	4.264814134	3.722476954	4.187150131	3.851129361	3.742351209	4.086333703	3.423524388	3.643440634	3.248958292	4.341651356	4.311692014	4.246316871	3.594572435	4.132568617	4.036986789	3.955350005	4.214629971	3.867906345	4.108608089	3.927849058	4.049020804	3.96100278	3.400988701	3.705867346	3.366196301	3.954224233	4.304401521	4.027835242	3.572538044	4.234171726	3.867540687	3.79892147	4.113092026	4.016487406	4.31119792	3.80861158	3.982975327	4.123641368	3.50936648	4.065313803	3.642447432	4.06992553	4.318837419	4.068146255
IARS1 (isoleucyl-tRNA synthetase 1)	-0.076422774	-0.087701533	0.006810248	0.567779743	0.326504141	0.517553453	0.567779743	0.326504141	0.517553453	1	1	1	FALSE	5.099122643	4.988325672	5.094970745	5.206787768	5.036441792	5.027967904	5.21622979	5.143617904	4.932699015	5.115320455	4.552831992	5.242899703	5.074762304	5.114866717	5.256093551	4.810792681	4.89974602	5.069388541	4.957060241	5.298482366	5.214179216	4.849904211	5.12532874	4.886276995	5.117379211	4.989316154	5.041278033	5.234654595	5.204070271	5.141265197	5.47885535	4.767638909	5.052007165	5.108595544	5.158882298	5.394212291	5.218517709	4.729509266	5.050397214	4.912137263	5.173882971	4.766054447	4.865295293	5.243551035	5.297220769	5.186056778	5.379302115	4.698379633
IDE (insulin degrading enzyme)	0.188766296	-0.10561432	0.037076144	0.514802948	0.446088733	0.500237263	0.514802948	0.446088733	0.500237263	1	1	1	FALSE	2.94169792	3.317460371	NA	NA	3.290731077	NA	3.40601958	3.011649489	2.946115104	2.229895501	NA	2.435679261	NA	2.951041272	2.773671471	3.268167869	2.775545757	2.58932486	3.070224439	3.21600468	NA	3.263938812	NA	NA	3.0572631	NA	NA	3.698185134	2.967572579	NA	NA	NA	NA	NA	2.962821064	3.247429318	3.397227959	3.022165378	NA	3.035076637	NA	2.50363114	3.495375381	NA	NA	3.300245287	NA	NA
IDH1 (parathyroid hormone 2 receptor)	0.126489767	0.220948827	0.003742714	0.318463362	0.014923573	0.52306537	0.318463362	0.014923573	0.52306537	1	0.937173228	1	TRUE	9.046379191	8.921180418	9.157998654	8.567594881	8.977431628	9.15121193	8.792077717	9.017852332	9.215819326	9.090324176	9.066441746	8.916252699	8.882890609	8.709997058	8.802419428	9.056071363	8.937909306	8.821056441	8.97737152	8.607633618	8.917947849	9.165615533	8.836141902	9.151435202	9.205304532	9.163010573	9.011573908	8.907560692	8.719741323	8.890750668	8.71092694	9.069938415	9.011814279	8.715052514	9.032285467	8.601451392	8.859084359	9.200101654	8.773765613	9.072939162	9.248643937	9.104790052	9.157531366	8.961860594	8.77216279	8.943701601	8.712447899	9.171592154
IDH2 (isocitrate dehydrogenase (NADP(+)) 2)	0.029243486	-0.125986387	-0.234387828	0.721565739	0.157291135	0.015526609	0.721565739	0.157291135	0.015526609	1	1	1	TRUE	6.973106106	7.034237729	7.193062047	6.794844712	7.135165448	7.082915436	6.777446018	7.093380589	6.921460134	6.910133013	7.126074608	6.769983263	6.535765265	6.773482115	6.997529525	6.917216911	7.059225471	7.101618563	7.216542169	6.685309462	7.056605203	7.083479327	6.811111339	7.110394566	6.931954837	6.744524415	6.977898089	6.563656946	6.467947844	6.78276238	6.8162925	6.904351624	6.916584126	7.022856027	7.272443167	6.590191798	7.024264265	7.049293141	6.911547785	7.075340088	6.946929661	6.776683056	6.96835576	6.710530952	6.529166589	6.683415747	6.773864494	6.865572447
IDH3A (isocitrate dehydrogenase (NAD(+)) 3 catalytic subunit alpha)	-0.222348071	-0.047563939	-0.440047743	0.313320681	0.507860853	0.008471702	0.313320681	0.507860853	0.008471702	0.705233587	1	1	TRUE	3.714168572	3.827209306	3.894293934	3.314432612	3.392523507	3.600055617	3.976739384	3.365888466	3.424545918	4.010421805	3.869723379	4.004312616	3.477029653	3.47430624	2.891555284	3.69525892	4.135346066	4.403485883	3.877685363	3.335054431	3.520032448	3.278841186	3.356665002	3.677981734	3.170769532	3.852528261	3.341416524	3.775724836	3.078068381	3.330271553	2.681914721	3.645436518	3.581303036	3.868429965	3.88828541	3.493070858	3.081399284	3.968265893	3.672832634	3.773363425	3.830052456	3.858110334	3.701072146	3.923320354	3.126576457	3.673047547	3.575118667	3.403608584
IDI1 (isopentenyl-diphosphate Delta-isomerase 1)	-0.003358258	0.144208432	-0.1437053	0.795394425	0.097508386	0.04955831	0.795394425	0.263722137	0.250655485	1	0.097508386	0.04955831	FALSE	8.531693361	8.57147204	8.679061305	8.709493983	7.924901556	9.010609225	8.855612908	8.643610911	9.025635144	8.306863723	8.741871424	8.938865036	8.451174013	8.52801645	8.552549989	8.399897387	8.533088289	8.620414127	8.619357984	8.716284459	7.772763233	8.953666837	8.836520654	8.558263807	8.989124812	8.233854515	8.744066887	8.905281695	8.426709238	8.553794383	8.534369033	8.374100505	8.480289361	8.620744013	8.4423381	8.62548603	8.03471094	8.963338287	8.829091616	8.726333979	9.133234706	8.301601364	8.656406986	8.90341794	8.55491112	8.485539533	8.326519372	8.237678432
IDO2 (indoleamine 2,3-dioxygenase 2)	0.202954718	0.25071165	0.209476279	0.43479267	0.216174368	0.217906025	0.43479267	0.216174368	0.217906025	0.479673642	1	0.464045036	FALSE	4.828601119	4.256693673	4.402913141	5.081377978	4.241077458	NA	4.85495812	5.072851829	NA	5.069663504	NA	4.413499308	4.72901975	4.681882121	NA	4.757647355	4.784964567	4.36251197	4.382452838	4.509334806	4.164866712	4.556135083	4.722023311	4.927593096	NA	4.88477373	NA	4.329676165	NA	4.133275813	4.840730095	3.96702101	4.032003837	4.002243449	4.092951601	NA	NA	4.514551532	4.513080113	4.767908995	NA	4.919478338	NA	4.470478297	5.250215028	4.424868356	4.903573395	4.712028935
IFI30 (IFI30 lysosomal thiol reductase)	-0.398437677	-0.051215807	-0.313318903	0.313320681	0.547662741	0.238262508	0.313320681	0.547662741	0.238262508	1	1	0.966604313	FALSE	4.281305071	3.953693606	4.147868361	4.117046681	3.848357535	3.566644699	3.546721635	3.834053825	3.084416389	4.255787733	4.801727756	3.711329703	NA	NA	3.844013984	4.284210579	4.384250167	4.300401984	4.366587995	4.010466565	4.454274614	3.604391623	2.622728922	3.742329649	NA	5.304846853	3.78305847	3.347651484	NA	3.814406865	NA	4.117695043	4.296927216	4.151534141	4.472461777	3.57269568	4.735987837	NA	NA	NA	4.111615619	4.148527425	NA	4.651579865	NA	3.012388102	3.865889129	4.067053536
IFIT3 (interferon induced protein with tetratricopeptide repeats 3)	0.201907961	-0.325914938	0.271777626	0.479673642	0.36483222	0.064935611	0.678826551	0.36483222	0.358326319	0.479673642	1	0.064935611	FALSE	NA	NA	NA	NA	NA	NA	NA	3.588324868	NA	2.362901861	NA	3.46159404	NA	3.726918386	NA	3.51786777	NA	3.107987423	NA	NA	2.596656115	NA	NA	3.364026066	3.335111615	2.657534829	2.325881429	NA	NA	NA	NA	3.844797391	NA	3.201051961	NA	NA	NA	NA	NA	3.876703564	NA	NA	NA	NA	NA	3.102092027	3.153142192	3.212966142
IGHM (NA)	0.110664321	0.309179109	-0.130189233	0.627329509	0.076651855	0.11846218	0.686540522	0.216811208	0.39479818	0.627329509	0.076651855	0.11846218	FALSE	5.972152691	3.709014865	4.96216956	4.80512217	5.981334377	5.144666399	4.336404798	4.805328574	5.276344051	5.431445787	4.954047379	5.069753715	4.581809173	4.445408894	4.991227041	5.238714265	6.0009397	4.238626381	4.963150406	4.798517163	5.797773047	5.125237805	4.014846226	5.041225457	5.334754178	5.43057298	4.986265293	5.330185488	4.777509141	4.680999407	4.936510741	4.829235624	6.017592366	3.670013177	5.073331827	4.959037496	5.704318678	5.277590555	4.488913417	4.780000317	5.411487261	5.559727349	4.933841702	5.161391923	4.882721295	4.41756901	4.783901862	5.041790549
IL1RN (interleukin 1 receptor antagonist)	0.373864732	0.579091705	0.065544249	0.484303447	0.201453277	0.496385415	0.484303447	0.201453277	0.496385415	1	0.691708443	1	FALSE	NA	1.710631234	NA	NA	NA	2.907621376	3.080863991	2.700080109	3.170024384	NA	NA	NA	1.642068449	2.491137342	NA	3.04943735	2.642172448	NA	NA	NA	NA	2.10166016	NA	2.836089752	2.905435626	NA	NA	NA	NA	NA	1.283198762	2.724076135	2.610541801	NA	NA	NA	NA	2.750846577	NA	2.487697284	2.625160588	NA	NA	NA	2.686276402	NA	2.539937966	2.677142871
ILF2 (interleukin enhancer binding factor 2)	0.008984159	0.165828645	0.25495378	0.784715681	0.127441011	0.028331099	0.784715681	0.127441011	0.028331099	1	1	1	TRUE	4.877950335	5.270876493	5.018914532	5.142180595	5.244974562	4.505509886	5.208130939	5.191167814	5.049382456	5.42472058	5.093864368	5.115153962	5.428802336	5.43418451	5.637778315	4.790605243	4.877439976	5.211296498	4.924247189	5.107687869	5.211140722	4.821868352	5.098941642	5.116285732	5.487274097	5.39584085	5.218781168	4.978735624	5.467432742	5.112178834	5.489054762	5.187850867	4.815124516	5.14351587	4.824202678	5.323452939	5.312236774	4.963270653	4.823983677	5.14718864	5.070221862	5.3873522	5.089582893	5.215923166	5.307577887	5.369113968	5.372147669	4.999607714
ILF3 (interleukin enhancer binding factor 3)	0.302449038	0.300528833	0.529147662	0.044630794	0.010110253	3.37E-05	0.044630794	0.010110253	3.37E-05	1	1	1	TRUE	4.543279339	4.980144149	4.850659427	4.850594423	5.226959302	4.755464465	5.166952394	5.52926812	5.235248379	5.158623825	4.82976332	4.778113936	5.190318548	5.367465425	5.206807299	5.172623522	4.527996126	5.091128566	4.825734756	4.554840534	5.011504584	4.656284699	5.117719974	5.408117408	5.174646102	5.032638667	5.06287292	4.789708388	5.343368734	5.59295031	5.391489353	5.07907085	4.687323889	4.7313136	4.631354607	4.777971963	4.846282688	4.55165136	5.159120536	5.252404305	5.153018934	5.363644187	5.186187549	4.894221164	5.216869997	5.426137255	5.141346953	5.273665075
IMPA1 (inositol monophosphatase 1)	-0.000876589	0.158676252	0.266981721	0.796546047	0.170974219	0.033737216	0.796546047	0.170974219	0.033737216	1	1	0.624329057	TRUE	4.200873109	4.826706095	4.414764714	5.000950964	4.532285786	4.526519583	4.738465217	4.614756952	4.598776086	4.242488183	4.856886121	4.909537915	4.785974196	5.165220566	4.885086225	4.936746284	4.472377291	4.31275229	4.520296518	4.944272818	4.60809363	4.66773888	4.778192803	4.61205756	4.857821792	4.797713397	4.776372494	5.087153053	4.861449241	4.845560302	4.579638763	4.768401374	4.27337415	4.652887984	4.75073512	5.296589557	4.529777228	4.629432396	4.747935155	4.670806352	5.072131532	4.471818258	5.016830569	4.883166237	5.068722396	5.00002705	5.007473606	4.966061256
INMT (indolethylamine N-methyltransferase)	-0.056812025	0.174925611	0.026655092	0.555443344	0.021241145	0.436881654	0.555443344	0.021241145	0.436881654	1	1	1	TRUE	6.952007339	7.054902729	6.965484173	6.897482468	6.778142854	6.967064829	7.005254004	6.973243897	7.196479182	6.859932288	7.294620749	7.068960954	6.996162743	7.088798837	6.94777134	6.986194742	6.915425292	7.05832732	7.132042107	6.91002505	6.927493542	7.097695064	7.016774866	6.803446628	7.371541439	6.763995758	7.224194664	7.133244983	6.998534018	7.128035577	6.983689094	7.018623048	7.049892102	6.898184162	7.214105372	6.776327746	6.79377886	7.057915932	6.916178043	6.805473039	7.313019052	7.12820059	7.195249158	7.373874376	7.042666223	6.962109392	6.888414496	7.103067453
INPP1 (inositol polyphosphate-1-phosphatase)	-0.003537587	0.595612929	0.390364084	0.796546047	0.161151812	0.253973284	0.796546047	0.161151812	0.253973284	1	0.691708443	1	FALSE	NA	NA	2.658915232	NA	NA	2.393531524	NA	NA	2.901206737	2.513574121	3.45287214	NA	NA	NA	3.177256073	2.897633482	3.161068579	NA	NA	NA	NA	NA	NA	NA	NA	NA	NA	2.915140339	NA	3.253084652	2.067762607	NA	1.478899345	NA	2.101458466	NA	NA	NA	2.299564114	NA	NA	NA	NA	NA	NA	NA	2.55345881	2.493501315
IPO5 (importin 5)	-0.095655997	-0.03420034	0.068211293	0.544605821	0.516482802	0.2514662	0.544605821	0.516482802	0.377974927	1	1	0.2514662	FALSE	4.236990014	4.320997256	4.324465006	4.502623389	4.195174339	3.904686398	4.419707421	4.622848377	4.069306901	4.256671032	4.608312492	4.618831824	4.65671945	4.701038867	4.47430624	4.342063998	4.057363621	4.671214101	4.011075149	4.737589425	4.279292991	4.12386481	4.456983519	4.675313497	4.257086071	4.61824453	4.325631065	4.218331708	4.3609682	4.607821486	3.903491452	4.735868729	4.167887761	4.676414108	4.581074011	4.554416946	4.489369524	4.117769835	4.09224973	4.316978383	4.354106538	4.453899438	4.141424616	4.509860495	4.205079666	4.510772078	4.394713054	4.767803085
IPO7 (importin 7)	-0.587786523	-0.567140573	-0.040428006	0.17113389	0.095975416	0.504289655	0.17113389	0.095975416	0.504289655	1	0.691708443	1	FALSE	1.584861509	1.550245641	1.704823284	2.855951836	0.501495196	NA	2.824818759	NA	1.146792057	1.598779659	1.763785479	2.047758231	2.293958979	3.033317273	NA	2.676696181	2.22012561	2.66398441	1.885718822	2.432849865	1.599346362	NA	NA	1.976319639	2.436964002	NA	NA	1.249105486	2.122238686	2.052756703	NA	2.126536811	2.329519745	2.849536963	2.32415966	2.890279358	2.294464893	0.893323376	1.498792096	1.903851967	NA	NA	NA	NA	1.337642595	2.440064521	1.819921552	2.435967228
IQGAP1 (IQ motif containing GTPase activating protein 1)	0.115085306	-0.064083329	0.399856979	0.57542715	0.476960462	0.01798792	0.57542715	0.476960462	0.01798792	1	0.916735783	1	TRUE	3.92323477	3.33355254	3.554797567	3.532491519	4.033960333	3.196358391	3.507426785	3.64240122	3.639510023	3.280000137	3.320286817	3.582724589	3.036462892	3.794280689	4.324284975	3.789489304	3.298636323	3.521503079	3.527045306	2.85303952	3.873547466	3.337368572	3.505370145	3.628575313	3.361291125	3.81059734	2.991686004	3.643890814	3.672504547	4.340142075	4.095780987	4.05931201	3.800154423	3.596541626	3.522595654	NA	4.058593577	3.352052256	3.708231388	3.49742076	3.149316279	3.37389873	3.301486684	3.736594052	3.697462477	4.235190927	3.486122245	4.227533158
IQGAP2 (IQ motif containing GTPase activating protein 2)	-0.263783793	-0.487135077	-0.30180184	0.204353283	0.002322614	0.050610233	0.204353283	0.002322614	0.050610233	1	1	0.406501322	TRUE	6.476350902	6.619134188	6.210503811	6.549778508	6.457027858	6.055009057	6.256321929	6.046305516	5.920605342	6.438668782	6.00968532	5.588768595	6.306867368	6.091261882	6.662433396	5.575112615	6.573828933	6.592428632	6.144197322	6.615483981	6.459928279	5.930342316	6.361150731	6.014183427	5.979129052	6.310463733	6.018088877	5.562755291	6.187409483	6.171849315	6.753190001	5.685289836	6.386435052	6.505471776	6.221438253	6.612486676	6.464470602	6.037219668	6.339153423	5.921019706	5.896489835	6.374714354	5.996235068	5.566312863	6.150705888	6.068804069	6.672595061	5.560397037
IRF6 (interferon regulatory factor 6)	-0.566145897	0.059283806	-0.707849411	0.56612989	0.582296254	0.377725213	0.56612989	0.582296254	0.377725213	1	0.691708443	0.464045036	FALSE	1.392982283	NA	NA	NA	0.09947027	0.567185216	NA	NA	NA	1.804640103	NA	NA	NA	NA	NA	NA	2.06547236	-0.614153747	NA	1.876082722	NA	NA	1.975670536	NA	1.113020325	NA	NA	NA	NA	NA	NA	NA	NA	0.633877551	NA	NA	NA	-0.623500674	NA	NA	NA	0.472747693	NA	NA	0.363002823	NA	NA	NA
ISG15 (ISG15 ubiquitin like modifier)	-0.201936539	0.029565933	0.57540899	0.67495083	0.223003441	0.171819177	0.67495083	0.583591573	0.171819177	1	0.223003441	0.998187241	FALSE	5.271858898	4.355601289	4.518207789	5.214085939	4.60019243	3.911250558	3.400483281	5.686357651	5.576228853	4.951270725	4.38710056	4.300460558	3.679221095	5.632823662	4.627892781	7.393502007	5.438655476	4.798149042	4.555533968	4.555190361	5.08201701	4.145530733	3.960456107	5.935869868	5.473442753	4.608868368	4.462307583	4.770770914	3.964509533	5.92971053	4.714948832	7.19769833	5.289347584	4.876345041	4.278624151	4.679204202	5.105950401	4.005588622	3.69045062	5.883417984	5.697640395	4.642869049	4.664807069	4.649828112	3.96583045	5.794699179	4.534385375	7.300489844
ISOC1 (isochorismatase domain containing 1)	0.178616326	-0.141285039	-0.1027374	0.247869875	0.182807886	0.275097194	0.247869875	0.182807886	0.275097194	1	0.877571676	1	FALSE	5.833714899	5.680819425	5.376658513	5.835994793	5.946641975	5.80822028	5.698979638	5.803260623	5.5308854	6.085681711	5.20488019	5.661430384	5.495452135	5.633881619	5.636729013	5.599659977	5.817014332	5.653558796	5.467383831	5.791946876	5.975893813	5.984295404	6.11903033	5.687620632	5.184117605	5.749705879	5.335833368	5.314566025	5.503326471	5.628289506	5.733270271	5.738086854	5.722479686	5.457354611	5.364810527	5.813873521	5.945970485	5.714566997	5.771307223	5.503218327	5.682604196	5.42736481	5.107051738	5.836068033	5.50338054	5.366962104	5.312955542	5.430766983
ISOC2 (isochorismatase domain containing 2)	-0.127419979	-0.251913502	-0.079562532	0.504282902	0.072880023	0.377974927	0.504282902	0.072880023	0.377974927	1	1	1	FALSE	4.14036149	4.061707085	3.792543047	NA	NA	NA	4.099354123	4.192438803	4.083758	NA	4.285809075	4.154939594	4.747220884	4.447922969	3.643175077	NA	4.361052448	4.37824803	4.680031737	4.152459274	4.447757704	4.209975761	4.151858817	4.09158983	3.896717475	3.862471229	3.759411533	4.326860883	4.194993181	4.51901344	4.074248523	4.031315789	4.155441624	4.081850889	4.601993581	4.383510768	NA	3.808632172	4.099892696	4.033792989	4.007087834	3.60086441	4.062484413	3.977747006	NA	4.180171736	4.144862143	3.75708727
ISYNA1 (inositol-3-phosphate synthase 1)	0.171346937	0.215142172	0.142829884	0.483495219	0.211787252	0.316146771	0.483495219	0.211787252	0.316146771	1	0.857828837	1	FALSE	5.16107745	5.142168339	5.067281613	5.64753038	5.707853291	5.669537063	4.993973194	5.342721846	5.628907712	5.044258587	5.236469658	5.798509387	5.085505389	5.784739527	5.388361768	5.471616693	5.235861062	4.633617203	4.958995751	5.487039297	5.787539555	5.580567616	4.695760024	5.38601421	5.781551186	4.958137391	5.362704825	5.863368592	4.936553141	5.663267757	5.292406305	5.238840348	5.262053491	5.064572487	5.067186944	5.737427183	5.98008244	5.478059319	4.655969994	5.242895893	5.759928119	4.814483773	5.045687593	5.752510441	4.996239588	5.814545297	5.096936483	5.409757504
ITIH1 (inter-alpha-trypsin inhibitor heavy chain 1)	-0.040709827	-0.123146119	-0.082399786	0.754773968	0.409403537	0.422514036	0.754773968	0.409403537	0.422514036	1	1	1	FALSE	5.598853485	5.164999417	5.750863723	5.271444352	4.956939475	5.369295472	5.229980073	4.772619413	5.473579128	3.655603706	5.566395068	5.211993391	5.119476535	5.501477362	5.439101147	4.494402809	5.612429173	5.316265238	4.614497841	4.750392121	5.174474333	5.428256312	5.481508846	4.440121679	4.967067136	5.084145074	5.230998398	5.443344741	5.26826595	5.505582927	5.005655985	5.269003215	5.557523438	4.685385159	5.150181894	5.520246223	5.006657082	5.594321618	5.600471964	5.449917878	5.191404729	4.986588417	5.695484438	5.008724414	5.242560589	4.745059808	5.404252591	5.009445714
ITIH2 (inter-alpha-trypsin inhibitor heavy chain 2)	-0.072527484	-0.101070637	-0.10666371	0.663281323	0.368759688	0.323905407	0.663281323	0.368759688	0.323905407	1	1	1	FALSE	4.580501289	4.341203008	4.244217298	4.547727434	4.192896401	4.534341795	4.044726338	4.507788299	4.08195312	3.673861664	4.141498188	4.656353352	3.715311344	4.349450206	4.406271344	4.308644831	4.556245465	4.084106796	4.333044404	4.25918208	4.817203689	4.396734918	4.029594233	4.247198389	4.360230818	3.995638278	4.368419155	4.584607795	3.806066226	4.405760966	4.527733462	4.376415419	4.688829369	3.960400501	4.218385961	4.406482248	4.26689146	4.276734862	3.729302602	4.306583062	3.939536902	4.052511537	4.453399051	4.699468346	4.142568646	4.260259059	4.512555596	4.129324236
ITIH4 (inter-alpha-trypsin inhibitor heavy chain 4)	0.625913089	-0.444673911	-0.102609572	0.273870758	0.233671105	0.466687572	0.273870758	0.233671105	0.466687572	1	1	1	FALSE	4.699995744	3.460703253	5.094692119	4.889546552	6.703779019	4.901610298	3.45368877	4.728546394	3.690316517	4.564158638	3.988475651	3.159267498	3.819157224	3.538364334	4.666239628	4.817249746	4.462785263	3.091486587	5.257776281	4.647757728	6.720196367	4.972370998	3.828286301	4.612830172	3.724606619	4.470621459	3.437573987	4.343585483	4.670211512	3.744580923	4.658108633	4.650052225	4.429850258	2.706908444	5.287970887	4.598918974	6.746930778	4.978108663	3.729095908	4.763905491	3.086885648	4.516380819	4.237349562	4.073083277	4.100246026	3.709434016	4.575747978	4.447684981
ITPA (inosine triphosphatase)	0.010098812	0.201693193	0.209053982	0.784715681	0.088037309	0.086225285	0.784715681	0.088037309	0.086225285	1	1	1	FALSE	4.449983887	4.775445674	4.6912829	4.360743514	4.609288091	4.580248013	4.756553654	4.905037948	4.512378608	4.622034243	4.981775038	5.363847401	4.895801855	4.676470527	5.142364421	4.692164927	4.702934532	4.58168868	5.026773506	4.338338835	4.958490076	4.320405248	4.761269314	4.498723177	4.709014865	4.804332403	4.949693667	5.136347265	4.630125852	4.974276911	4.887788441	4.890252115	4.983531776	4.787578733	4.996253148	4.323809585	4.803877963	4.420866369	4.832363461	4.692427198	4.773162949	4.517716624	4.989983663	5.078396352	4.992849988	4.988802824	5.050910853	4.705203835
IVD (isovaleryl-CoA dehydrogenase)	0.104498973	-0.230756543	-0.080092499	0.008832708	0.027080017	0.316660093	0.456873916	0.027080017	0.316660093	0.008832708	0.058564434	0.378673781	TRUE	7.148659609	7.302876498	7.447967588	7.132731056	7.138978253	7.416561105	7.63549322	7.702013339	7.213638902	7.117050839	7.14996046	6.778878769	7.118183199	7.183873537	7.209619071	7.433168115	7.207931885	7.511025194	7.469739486	7.091974808	6.866475303	7.349887155	7.692747997	7.552300212	7.077734355	7.13751377	7.111114799	6.810520224	7.059733814	7.209619071	7.053448071	7.192529545	7.222331234	7.382840144	7.538553683	7.120372678	7.043836607	7.35407303	7.608129124	7.470496193	7.181907579	7.281067629	7.163981697	6.784556329	7.112001549	7.351257291	7.351213113	7.341247493
JCHAIN (joining chain of multimeric IgA and IgM)	0.158261835	0.173341349	0.394908531	0.664119958	0.325408606	0.313337216	0.717249138	0.486923558	0.313337216	0.664119958	0.325408606	1	FALSE	3.006784526	NA	NA	NA	3.477068522	2.500883617	NA	3.181215481	NA	3.241440566	3.123020514	2.576541487	3.278371397	0.962415759	NA	3.516544711	2.690479674	NA	1.980617616	NA	2.819255342	2.394700709	NA	NA	2.836122078	NA	1.656052396	3.062689903	NA	NA	2.583011139	3.839092904	2.969224182	NA	2.396343103	NA	NA	2.378422839	NA	2.617115078	NA	2.978351242	NA	NA	NA	NA	NA	3.842154199
JPT2 (Jupiter microtubule associated homolog 2)	-0.164531288	-0.003037865	0.071150937	0.368927975	0.593401392	0.380430367	0.368927975	0.593401392	0.380430367	1	1	1	FALSE	4.485671549	4.891876033	4.663452789	4.56096557	4.800444376	4.587004872	4.676408466	4.585383225	4.840609258	4.39342993	4.315240153	4.843521625	4.776451457	4.586788758	4.379399163	4.698140673	4.601845057	4.575790326	4.374434415	4.402135485	4.437793678	4.150437822	4.23434803	4.500043547	4.2877013	4.496366474	4.357756079	5.00311646	4.787693647	4.3392443	4.710718285	4.898474419	4.895952076	4.654882304	3.866917866	4.91581247	3.958137391	4.096211243	4.72212717	4.16702066	4.747849246	4.39925314	4.563322896	4.605115002	4.572610801	4.561167254	4.728611694	4.704246735
KARS1 (lysyl-tRNA synthetase 1)	0.125289613	0.062184053	0.146008679	0.049712846	0.434331081	0.196459668	0.451856989	0.434331081	0.196459668	0.049712846	1	1	FALSE	5.180561638	5.177236137	4.654045942	5.188456314	5.303641951	5.094949639	5.307352017	5.003908012	5.297536272	4.487968625	4.997983327	5.174110754	5.309532742	5.097008143	5.416029011	5.208255822	5.462199592	4.896630298	4.696361119	5.358399779	5.329568538	4.976166558	5.404320724	5.238683697	5.341448549	4.920507687	5.316819132	5.411097399	5.260526296	5.139060139	5.459729963	4.79986959	5.337161593	5.187740039	4.877346718	5.268464337	5.191823184	5.108771157	5.497241905	5.33165148	5.209928987	5.083358056	5.267112515	5.522940836	5.409557261	5.348104917	5.420516088	5.168517688
KATNAL2 (katanin catalytic subunit A1 like 2)	0.211879242	0.282493728	-0.142563499	0.637805128	0.342301758	0.41301396	0.637805128	0.342301758	0.41301396	1	1	1	FALSE	7.465501105	6.289022905	NA	5.966361247	NA	NA	6.052607174	7.413822532	NA	6.536425963	7.192342137	NA	6.892233147	5.595831834	NA	7.116946908	NA	6.754112513	NA	5.873350596	6.888085668	7.157175116	6.425704343	NA	NA	6.915891327	7.116874152	6.495271437	6.906325429	5.307107891	6.102181493	NA	NA	6.199968705	7.254045975	NA	NA	NA	6.593048944	NA	6.647688664	NA	6.875325464	NA	6.608137997	6.106189165	6.970727137	NA
KCTD12 (potassium channel tetramerization domain containing 12)	0.287780598	0.089885694	0.451079005	0.35889559	0.468177008	0.042694	0.35889559	0.468177008	0.042694	1	1	1	TRUE	4.098832188	3.860178187	NA	NA	4.270820442	NA	3.919139827	4.163869019	3.290415557	4.091606754	4.197165571	4.210225196	4.513598123	3.90119515	4.90134481	4.034981592	3.83491343	NA	3.375790133	3.868232395	4.700889103	3.618508842	4.16448059	4.149080481	3.6393711	4.232660757	4.060609475	4.293135019	4.041207931	4.006540398	4.797121954	4.442777659	4.0651242	3.707822929	NA	NA	4.316638145	NA	4.283677353	3.591978551	4.13892912	4.209928987	3.810545929	2.865566509	4.361733274	4.027463723	4.242648232	4.103866869
KHK (ketohexokinase)	-0.106134771	-0.059217351	-0.067042533	0.484527159	0.438062402	0.374108791	0.484527159	0.438062402	0.374108791	1	0.567277733	1	FALSE	7.271201545	7.849086031	7.464202648	7.57411665	7.524557386	7.465280694	7.403387033	7.41499805	7.183218515	7.28837702	7.674411216	7.681990315	7.826434084	7.384481583	7.381975479	7.191996847	7.2412205	7.806665613	7.469527862	7.614275498	7.445602567	7.486360412	7.613266427	7.266964525	7.312138732	7.135422001	7.698260158	7.860118579	7.707186551	7.380807357	7.483606209	7.415758667	7.342830273	7.821257389	7.41446538	7.801656631	7.586261844	7.475028121	7.444923769	7.270257944	7.036547291	7.46752404	7.894575273	7.727314668	7.813550342	7.445047963	7.607419092	7.227731451
KHSRP (KH-type splicing regulatory protein)	0.170959	0.039419937	0.253619119	0.149160783	0.458543944	0.006979382	0.149160783	0.458543944	0.006979382	1	1	1	TRUE	7.117622324	7.508563344	7.176990902	7.203661226	7.501725745	7.176582083	7.490337471	7.488097204	7.102794585	7.400162179	7.256746502	7.142505339	7.449231201	7.436969664	7.519180179	7.410680299	7.135473306	7.530226843	6.864359505	7.178316272	7.561761446	7.143893361	7.433919215	7.447769273	7.242973992	7.401263535	7.365045083	7.16560046	7.564065632	7.464014725	7.527187656	7.334496768	7.033323882	7.469373195	7.186510462	7.064117596	7.455203908	6.990149358	7.324621615	7.505986175	7.141167084	7.307446741	7.249900378	7.165972217	7.504914304	7.546963893	7.59794825	7.156315709
KIAA1217 (KIAA1217)	-0.280945882	-0.162719348	-0.161185041	6.50E-05	0.262559686	0.249945093	0.204353283	0.262559686	0.249945093	6.50E-05	0.377765566	0.48701751	FALSE	7.993334704	8.267563888	8.034881479	7.714156205	7.452949542	7.786615964	8.036712118	7.830363086	7.655230168	7.668417007	7.845119921	8.352634953	7.891607532	8.209394877	7.824596033	7.377826527	7.980539477	8.359477245	8.028254191	8.187535182	6.817827881	8.092487601	7.950456749	7.672333403	7.542467009	8.50989374	8.011361453	8.051431923	7.964675869	8.253563881	7.831319913	7.562761396	8.045857931	8.201673064	8.027977853	8.086905811	7.62646104	8.083819683	8.378693683	7.828085695	7.731631298	7.643401669	7.653418353	8.310517356	7.978493109	8.344344737	8.171141762	7.584210901
KNG1 (kininogen 1)	-0.104615194	-0.216281258	-0.004297759	0.67495083	0.203629914	0.52967604	0.67495083	0.258781622	0.52967604	1	0.203629914	1	FALSE	3.977435635	4.228218404	3.69996244	NA	3.595599137	NA	NA	3.548707875	3.435268542	3.928872455	NA	4.171270889	3.62396048	4.247874361	4.253573335	3.945804319	3.918281273	NA	NA	4.484627971	4.101145784	NA	NA	NA	3.727190756	4.081390762	3.607188257	NA	4.62390782	NA	NA	3.390186157	3.875514693	4.008540672	NA	4.743638832	4.527946099	3.956800118	4.397399115	3.95928794	4.304291993	3.779480363	4.128062393	3.844445915	NA	4.261658681	4.64754477	4.020057652
KPNB1 (karyopherin subunit beta 1)	-0.090737808	-0.10074812	-0.039039879	0.451856989	0.216811208	0.405476533	0.451856989	0.216811208	0.405476533	1	1	1	FALSE	6.094766002	6.044015909	5.917209749	6.196024687	6.114737647	5.724644815	5.7283151	6.13948382	5.859293748	5.99204781	5.925458306	5.584697982	5.985092793	5.88035738	5.939459328	6.199026422	5.967486814	6.044411606	6.072954699	6.131587427	6.195833796	5.854444549	5.596961969	6.321276932	5.868222516	6.225583429	6.131262273	5.841859932	5.850331881	5.971837811	5.91318862	6.158738932	6.060873151	5.980521199	5.952450058	6.062015907	6.051032707	5.904789946	5.843215073	5.960727153	5.979979587	6.05530413	6.042521773	5.809108276	6.187819203	5.856659578	6.025865988	6.08746072
KRT1 (keratin 1)	0.345340636	0.192687127	-0.510929911	0.12413839	0.385190349	0.093453231	0.400756524	0.385190349	0.093453231	0.12413839	1	0.352852199	FALSE	5.854564232	5.117744905	6.132147013	5.666316332	5.821276525	6.278358387	5.814834935	6.536422854	5.85025436	5.0846766	5.72877493	6.761684194	5.845808663	5.157067971	5.321751354	4.038032255	5.92844139	5.022949213	6.112218459	5.593876608	5.577785303	6.353439747	5.771732429	6.288297649	5.606830093	4.850244357	6.063904115	7.088205214	5.58990727	5.543981443	5.258586761	4.044516525	5.566352443	NA	6.069358463	5.79060003	6.014754746	6.172209463	5.650296411	6.433300003	5.956365702	4.905134248	5.96211402	7.022678514	6.031520915	5.632538695	4.770628217	NA
KRT10 (keratin 10)	0.130878027	0.650966305	-0.406025347	0.008832708	0.002439978	0.050493129	0.580309138	0.002439978	0.050493129	0.008832708	1	1	FALSE	3.833952661	NA	4.025250322	4.008370353	3.732106358	4.497816717	4.042171532	3.746248263	4.281037946	NA	4.217029035	5.511161225	3.774323215	3.118672021	3.266545197	3.239682153	3.939424065	3.63284983	4.474702103	4.027587574	4.444110446	4.060246303	3.968441012	4.326501395	4.461423785	NA	4.279954094	5.159112461	4.003296396	3.530744975	NA	NA	4.126303869	NA	3.871666257	NA	4.028038652	4.573598718	4.101549232	3.969850412	4.441204581	NA	4.33406765	5.113812997	3.867441845	3.643290542	3.84188257	NA
KRT18 (keratin 18)	0.674800757	0.58688581	-0.688743003	0.024702094	0.088503956	0.053176855	0.150096444	0.088503956	0.053176855	0.024702094	0.50286955	0.464045036	FALSE	4.577211274	3.621958078	4.956679331	3.951709009	4.799859232	5.501369079	4.237181274	5.615036622	5.405522727	3.939424065	4.907861683	6.063002399	4.540225701	3.856557497	3.867125503	1.519033576	4.732220349	3.524665509	5.037650176	3.976565269	5.263368742	5.111511296	4.474702103	5.373206218	5.355675281	4.072637493	4.47198729	5.153108135	4.687189495	3.648522966	3.718065658	3.17423542	4.686909466	3.974033645	5.08896416	3.915081046	4.947362252	5.301642515	4.073760263	5.442256809	5.28406248	3.800154423	4.972628329	5.660212726	4.675878018	3.950739011	3.152490101	2.988668329
KRT2 (keratin 2)	0.50246568	0.316392348	-0.418867667	0.050365077	0.32055475	0.102565632	0.318463362	0.32055475	0.204116588	0.050365077	1	0.102565632	FALSE	5.368970843	4.655804031	6.027019102	4.404753288	6.024033718	5.376585589	NA	5.263804389	6.108089492	NA	4.890261845	NA	4.893803884	4.070990326	4.930727877	3.472188804	4.940105658	4.491083454	6.000876622	4.191760029	5.802906632	5.34296002	5.031615748	5.067389183	5.862319961	4.184351713	4.946272343	5.137942004	5.507255511	NA	NA	3.431007778	4.742895491	4.427331284	5.803968346	3.573071509	5.309561844	5.303769791	NA	5.358396262	5.952713296	4.356665002	5.379645219	NA	5.288746133	4.723918917	4.869600012	3.479450467
KRT75 (keratin 75)	0.41088418	0.384082062	-0.658929481	0.026650304	0.192744522	0.041407451	0.346672928	0.192744522	0.041407451	0.026650304	1	0.200655973	FALSE	6.156453249	5.547607145	6.608495836	6.486831804	6.403719346	6.802761909	6.229064889	7.216881635	6.625155034	5.69161791	6.196752597	7.201320198	6.304138638	5.671777398	5.769935673	4.024231015	6.371670371	5.424206608	6.632817847	6.38104625	6.265088033	6.304728233	6.29584606	7.015058168	6.716936038	5.573480567	6.392959623	7.631242549	6.147400324	5.65510277	5.736090695	4.557906303	5.877550405	5.682267085	6.589315571	5.845929065	6.230758292	6.533186429	6.374079633	6.863628773	6.67990229	5.546857428	6.453929061	7.503022693	6.433418525	5.850281868	5.552853505	3.993900756
KRT8 (keratin 8)	-0.028555858	-0.153247641	0.125866525	0.776268453	0.379136663	0.160691366	0.776268453	0.379136663	0.377974927	1	1	0.160691366	FALSE	6.396615056	6.513430737	5.478926518	6.127750886	6.177917792	5.91284384	6.854993017	5.476874168	6.114710582	5.955054691	6.117983802	5.820127893	6.644058153	6.143558725	6.536199028	5.570611686	6.309203478	6.50338213	5.192198111	5.701216345	6.041981053	5.935719032	6.897542973	5.264836648	5.5887626	5.910555192	5.873094624	5.681904604	6.63948687	6.083453797	6.48546064	5.693054781	6.288410244	6.779535519	5.634044313	6.070535308	6.117248287	5.6280474	6.881334249	5.463239893	5.816814712	6.059686232	5.963430195	6.254151825	6.701396573	6.148061636	6.391666346	5.468638704
KTN1 (kinectin 1)	0.023070944	-0.047460767	0.138151806	0.742988369	0.44316327	0.145457346	0.742988369	0.44316327	0.145457346	1	1	1	FALSE	5.163184719	5.452381281	5.356157899	5.56556976	5.558080855	5.084412987	5.456543339	5.289797586	5.183673092	5.498796563	5.072633206	5.551156068	5.51436532	5.361838528	5.700417523	5.520632823	5.277627748	5.246503098	5.250783499	5.608504707	5.682533971	5.224800484	5.621319301	5.26788407	5.17132694	5.516421793	5.19675653	5.41070404	5.627344188	5.546326528	5.746484762	5.104168895	5.314678401	5.438422608	5.190721518	5.617283788	5.563121513	5.183327706	5.556401824	5.270446714	5.212051775	5.482280384	5.155530675	5.460958755	5.562532461	5.360416954	5.663566643	5.431546076
KYAT1 (kynurenine aminotransferase 1)	-0.072782863	-0.3864471	-0.334585656	0.70696314	0.105107762	0.24455942	0.70696314	0.105107762	0.24455942	1	1	1	FALSE	3.266467239	3.695281195	3.237770196	3.610676442	4.140132406	3.77443919	3.574355865	2.700073449	3.565950495	NA	3.351062899	NA	NA	NA	NA	NA	3.32145337	3.79719979	4.007859276	3.830275609	4.180808255	3.985254495	3.631290575	3.102810958	NA	NA	2.955707091	3.012886854	NA	NA	NA	3.749834574	3.699807013	3.446017967	4.171599159	3.376984888	3.732551415	3.60210051	2.615180851	NA	NA	3.227530077	3.456845567	3.077366067	NA	2.675594656	NA	3.436161839
KYAT3 (kynurenine aminotransferase 3)	0.135223962	-0.025163281	-0.043973131	0.30264411	0.518326029	0.395976836	0.30264411	0.518326029	0.395976836	1	0.694664172	1	FALSE	5.973007348	5.821248458	6.184512393	5.908637603	6.002049875	6.324598215	6.209576184	6.083315502	6.121226815	5.860580478	6.175313012	5.673437702	6.122616815	5.922492828	6.064436682	5.746611057	5.768351085	6.006206001	6.062978662	6.133701197	6.205830385	5.967940944	6.058487513	6.08734827	6.155769468	5.691327572	6.13442632	5.682539589	6.19910497	5.803684265	6.113490063	5.823486982	5.896860337	6.0714452	6.190875565	5.999129612	6.317881074	5.980589743	6.349190097	6.0528332	5.982829338	5.961695091	6.329311996	5.94653671	5.882344699	5.973308195	6.111876394	5.72582294
KYNU (kynureninase)	-0.568280719	-0.08065608	0.040319569	0.001039482	0.419830112	0.457935741	0.001039482	0.419830112	0.457935741	1	0.757504762	1	TRUE	5.927851428	5.871252259	5.791412977	6.158543042	4.753952119	5.679187308	5.493756198	5.619644833	5.939877713	5.280262258	5.805073145	6.281605529	6.202801658	5.970685729	5.672244287	5.870105751	5.951128487	5.937570384	5.96902152	6.033643244	4.733630921	5.603294005	5.585650622	5.472734698	5.9251853	5.523119671	5.693308526	6.303886664	6.289257198	6.040362059	5.72729969	6.072680362	5.765370312	5.900820931	6.086278497	5.965814292	4.966245873	5.699820891	5.406414218	5.525007063	6.126553743	5.382480506	5.770533078	6.35894828	6.192314516	5.951189115	5.828903178	6.024698656
L3HYPDH (trans-L-3-hydroxyproline dehydratase)	0.217892237	0.316320742	-0.063391866	0.67495083	0.413202474	0.508673222	0.67495083	0.413202474	0.508673222	1	1	1	FALSE	NA	NA	NA	NA	NA	NA	3.634976542	3.824859482	NA	NA	NA	NA	NA	NA	NA	NA	3.166988535	NA	NA	NA	NA	NA	3.169703771	3.386424705	3.389745761	NA	NA	NA	NA	NA	NA	NA	NA	NA	NA	NA	NA	NA	2.705823121	3.587497012	NA	NA	3.576872792	NA	NA	NA	3.103596669	NA
LACTB2 (lactamase beta 2)	-0.135579196	-0.129163609	-0.0356771	0.346672928	0.186032408	0.43831489	0.346672928	0.186032408	0.43831489	1	1	1	FALSE	5.508247987	5.774721182	5.656768066	5.569846497	5.170886478	5.548763352	5.699693208	5.747317573	5.689341099	5.189642728	5.472809418	5.713176153	5.560925842	5.791842716	5.619662438	5.375230619	5.547786032	5.825215762	5.509027538	5.440397464	5.118783302	5.629750029	5.508698023	5.49414676	5.830412527	5.162500093	5.258650827	5.601215142	5.574700992	5.864218342	5.585833866	5.440005368	5.665497945	5.7690391	5.621750067	5.738259832	5.160073098	5.560815817	5.725569397	5.635110084	5.835252074	5.307698095	5.415424045	5.600471964	5.599133279	5.713231153	5.5024229	5.571224759
LANCL2 (LanC like glutathione S-transferase 2)	-0.068948091	-0.206531662	0.096991625	0.70696314	0.256989704	0.394741962	0.70696314	0.256989704	0.394741962	1	1	1	FALSE	4.556049225	4.970582203	4.053224314	4.340761641	4.078430511	4.321343685	4.407753822	4.492449287	4.080589449	4.531843049	4.536606242	4.850739426	4.658925511	4.637279847	4.591122862	3.906265292	4.616051809	4.852947667	4.23259169	4.899223977	4.883611042	4.411738073	4.755362979	4.219842266	4.222410455	4.391190306	3.674291152	4.289967222	4.58564161	4.562242424	4.393512304	4.176482354	4.336247677	4.387321179	4.112675115	3.814878504	4.581309062	2.906463495	4.887203553	4.399670139	4.147469522	4.133530647	3.915444414	3.920093177	5.135153132	4.739227049	4.649351037	4.301251076
LAP3 (leucine aminopeptidase 3)	0.083970008	-0.248690774	-0.095418118	0.541538168	0.020800916	1.04E-05	0.541538168	0.020800916	0.282040768	1	1	1.04E-05	TRUE	8.290373715	8.221161741	8.04234338	8.635504103	8.194948873	8.486650023	8.164373986	8.579662897	7.980528053	8.022778368	8.07995405	8.012339603	8.078908657	8.177414555	8.077942596	8.525888777	8.301541922	8.304150506	8.085578682	8.59771366	8.210077099	8.54578694	8.259244236	8.563345016	8.178769408	8.06446794	8.000732433	7.881334249	7.952141334	8.077371195	8.006802924	8.659639187	8.339654068	8.184012443	7.962225097	8.541321232	8.23974649	8.479056715	8.18023739	8.610090987	8.144439018	8.111406965	8.082090481	7.962450696	7.94178711	8.115407855	8.076457551	8.670801396
LARS1 (leucyl-tRNA synthetase 1)	-0.049030161	0.053926648	-0.036020112	0.137272375	0.475911335	0.461506967	0.70105963	0.475911335	0.461506967	0.137272375	1	1	FALSE	3.866185956	3.268072027	3.584313142	4.252317252	3.431783399	3.562913999	3.856935906	4.292052857	4.120891025	3.633373083	4.133908705	3.785717932	3.64365997	3.886033065	3.973638825	3.720409812	3.927507765	3.677575893	3.486057868	3.951932762	4.011164625	3.456687891	3.767940767	4.039015531	3.945954103	3.733972506	3.961539987	3.567861793	3.940429889	3.669605089	3.938793892	3.447579197	4.011101993	3.656633655	3.964370906	4.243691928	3.660871587	3.678252231	3.573119996	3.970660423	3.867570339	3.722498813	4.212063451	3.851529185	3.588732622	3.54765958	4.373710845	3.727267011
LASP1 (LIM and SH3 protein 1)	-0.015526109	0.190308981	0.227671817	0.765520266	0.057886393	0.02860631	0.765520266	0.057886393	0.02860631	1	1	0.945475305	TRUE	5.523891229	5.938146974	5.919216118	5.95828126	5.891042423	5.613614158	6.035696483	5.618773106	5.988616526	5.942507468	6.015080476	5.84537714	6.316386533	6.18239634	5.981651758	5.939576864	5.719246427	5.834683409	5.781388567	5.77284899	5.726888422	5.727542038	5.829892678	5.688468533	6.082008492	6.108179423	6.166426234	5.784066816	6.383471024	5.966333558	6.118307809	5.548337976	5.755178683	5.765871513	5.785231429	6.220376393	6.031752473	5.833170933	5.774534072	6.016672367	6.051715767	6.03429056	6.385046152	5.854753711	6.273844077	5.997441457	6.20686394	5.791811467
LCP1 (lymphocyte cytosolic protein 1)	-0.016015625	0.057052755	0.300653108	0.784144999	0.494571435	0.077958967	0.784144999	0.494571435	0.077958967	0.90087608	1	1	FALSE	6.285478051	6.081908395	6.023468281	6.417901448	6.361052448	6.131365178	5.688535672	6.307257286	6.592488432	5.826383235	6.509133664	6.120810175	6.107683685	6.389749202	6.36046963	7.17937171	6.135083341	5.836093288	6.079979642	6.549290275	6.398170775	6.046161431	5.743649602	6.36773449	6.217876294	5.802539629	6.398841151	6.220747842	5.943311872	6.238125728	6.474805918	7.020102113	6.261782776	5.812790842	5.901361706	6.505206567	6.337805628	6.158145124	5.751557448	6.406722029	6.538185827	5.776556734	6.531057013	6.040357675	5.933685934	6.318443388	6.424169649	7.108263075
LDHA (lactate dehydrogenase A)	-0.142117655	0.036975828	-0.107800015	0.292026313	0.479322461	0.216556635	0.292026313	0.479322461	0.216556635	1	1	1	FALSE	6.280551798	5.981692852	5.92663046	5.765290741	5.762981251	6.030466304	5.717928616	5.714413135	5.919077837	6.078998292	5.854319868	6.025128486	5.58547036	5.916684435	5.77307853	6.091007936	6.130020664	5.878310912	5.93495283	5.789152788	5.96476596	6.084130188	5.653315161	5.802340581	5.977607355	6.247297146	5.922647431	5.984302241	5.855673326	5.843805505	5.400660881	6.088228539	6.150405326	5.880803052	5.864084595	5.793596807	5.616754666	6.03154297	5.755883686	5.535558444	5.863271942	6.081559066	5.885200953	5.979792146	5.738462515	5.946889903	5.687021484	6.154909224
LDHB (lactate dehydrogenase B)	-0.221368567	0.022792607	-0.251981165	0.010298477	0.014968388	0.006602263	0.340960126	0.562120049	0.123189424	0.010298477	0.014968388	0.006602263	FALSE	8.742993144	8.012853564	7.87280414	8.155298927	8.089169727	8.025294623	7.91005504	7.825715678	8.65971767	7.700384229	8.236463917	8.224860281	7.54426899	8.143776043	7.762514923	8.363201746	8.709697301	7.891504249	7.992734447	8.162839426	8.205089443	7.816798076	7.791495028	7.946508638	8.658479285	7.700613109	8.134446857	8.345214501	7.536868849	8.174990577	7.751938989	8.511155689	8.686602073	7.92913411	8.012132849	7.977010824	8.1755745	7.843198738	7.910864551	7.949418205	8.642914524	7.636211327	8.195810179	8.284000459	7.427463706	8.078246895	7.518692492	8.308712171
LGALS1 (galectin 1)	0.193688074	0.271427546	0.265059705	0.484303447	0.185364032	0.182104803	0.484303447	0.185364032	0.182104803	1	0.916735783	1	FALSE	3.149348799	3.835287451	3.51511949	NA	3.625410777	3.773426728	3.18687291	4.048096653	4.083034616	3.108117936	3.693464655	3.028745942	4.029444051	3.667313115	2.892270553	3.576909062	3.709930221	3.841439807	3.0877242	2.953214944	2.96270078	3.214836649	3.443487306	4.011263043	4.203991994	3.481944703	3.492289045	NA	4.104747602	3.380313866	3.848157197	3.916266435	2.620581719	4.070269098	3.026715088	3.229689431	3.408969947	3.660803148	3.560947234	3.833972894	4.344061506	3.533039996	3.800465085	3.255867781	3.857861595	3.048661676	3.569175103	3.69612739
LGALS3BP (galectin 3 binding protein)	0.233877547	-0.874648536	-0.07465768	0.629736669	0.097625963	0.488780173	0.629736669	0.097625963	0.488780173	1	1	1	FALSE	3.822138675	3.926749046	NA	NA	3.99573776	NA	NA	3.914421012	NA	NA	2.847640196	NA	NA	NA	NA	2.848870274	NA	NA	NA	NA	NA	NA	2.893201039	3.930614348	NA	2.140107859	NA	NA	NA	3.606276392	NA	2.963418635	3.09287382	2.632328714	NA	NA	NA	NA	NA	3.278026392	NA	NA	NA	NA	NA	NA	3.751763627	3.298995491
LGMN (legumain)	-0.040690986	0.071666083	-0.167856845	0.740906206	0.44797154	0.221507511	0.740906206	0.44797154	0.221507511	1	1	0.504698603	FALSE	6.007291947	5.540606984	6.067567733	5.385399974	5.219478328	5.836148846	5.624738441	5.630454982	5.370174745	6.042736254	5.975437594	5.618626298	5.637337817	5.781385944	5.479356688	5.211674186	6.064307331	5.350186044	5.92500485	5.471385834	5.434428071	6.036852756	5.69801562	5.540504698	5.82941831	5.928010197	5.797977911	5.905100544	5.828481801	5.565234629	5.917302852	5.10993301	5.916479033	5.409676052	6.222083883	5.527448856	5.845038354	5.833343	5.940838599	5.759304997	5.610472704	6.403025662	5.7001567	5.566294594	5.922478557	5.735338038	5.777900972	4.90673189
LHPP (phospholysine phosphohistidine inorganic pyrophosphate phosphatase)	0.086342565	-0.160358021	0.064430354	0.663281323	0.29023097	0.430100581	0.663281323	0.29023097	0.430100581	1	1	1	FALSE	3.665119852	4.717621593	4.510316359	3.772065112	4.124377768	4.002441498	4.794878494	4.624785223	4.423773117	3.995647322	4.197008261	3.859621749	4.709511214	4.293149737	4.363507527	4.068928719	3.974520135	4.622473581	4.167301722	4.762922803	3.814324825	4.291242544	4.460559103	4.64856323	4.436061871	3.642701572	4.433907534	3.861955364	4.62564456	4.385044426	3.946103872	NA	3.85725449	4.114400343	4.939997565	3.945551522	4.30007246	4.30023357	4.528152451	4.196024687	3.81781765	3.904050502	4.458933147	NA	4.24616483	4.341864806	4.457607424	4.066623104
LOC100125542 (immunoglobulin heavy variable 3-23)	0.179327572	0.40891868	-0.170563984	0.06443089	0.000476391	0.027925747	0.642744483	0.185590426	0.384720036	0.06443089	0.000476391	0.027925747	FALSE	7.731760259	6.498033809	7.386310882	7.619713785	8.257043629	7.578848165	6.567712755	6.492577468	8.233274539	7.517393813	6.403322266	8.002404366	6.331522504	6.730341062	7.138394686	7.684215619	7.882777532	6.1091265	6.988343852	8.002179302	8.457614811	8.318755188	6.596371666	6.834824965	8.110598147	7.640071368	7.335577938	7.855971016	6.789377141	7.046622018	7.097916241	7.653540167	7.913284377	5.976979903	7.261314545	7.721085514	8.343283447	8.109773206	6.910708681	6.775327146	8.444911349	7.352184708	7.331508172	7.770716744	6.830065136	7.036756069	7.074484029	7.630907776
LOC100152150 (amine sulfotransferase-like)	-0.372584893	-0.440919896	-0.197012485	0.137349986	0.018731596	0.101659194	0.137349986	0.018731596	0.235568053	1	0.853812916	0.101659194	TRUE	5.881627915	6.400329571	5.634744267	5.361245498	6.053587087	5.863789813	4.873394894	4.937075981	5.663987825	5.222696386	5.21931956	5.392945889	5.634349314	5.514762965	5.709097602	5.632623028	5.675398189	6.291741677	5.618608681	5.388695838	6.046292418	5.757482019	4.999355152	4.969044551	5.66773888	5.148816179	5.014457956	5.702934532	5.453662434	5.855753048	5.821618386	5.450802153	6.01332379	6.294982756	5.48188014	5.805189255	6.026538934	6.017300614	4.940617816	4.892269582	5.734181213	5.017276113	5.260846162	5.511528129	5.533033765	5.671768908	5.678043727	5.528102429
LOC100153094 (glutathione S-transferase theta-1)	0.02854925	-0.049880796	0.08071215	0.743875467	0.479699301	0.358056643	0.743875467	0.479699301	0.358056643	1	1	0.504698603	FALSE	6.704221831	7.006140908	7.143444441	7.587912499	7.333853043	7.117050839	7.150417512	6.952112206	6.958622311	7.367834066	7.091921933	7.029309316	7.087027846	7.365237599	7.268602818	7.170676209	6.649385529	7.112408229	7.391338119	7.673634153	7.411985453	6.902230385	7.248145799	7.040026642	6.741709662	7.03919324	7.135422001	7.096462167	7.163458478	7.388628686	7.136458011	7.057526087	6.399858091	6.915843535	7.219313751	7.55555544	7.4236538	7.031615748	7.051165428	7.039390668	6.892779578	7.388025898	6.9502351	7.068971699	7.228270362	7.371062197	7.043410128	7.047243904
LOC100155195 (guanylate-binding protein 7)	1.105940662	0.911519491	2.495023477	0.207039531	0.190809649	0.005304441	0.207039531	0.190809649	0.005304441	1	1	0.157359075	TRUE	NA	0.325674234	NA	NA	-0.036290625	NA	NA	2.704033099	NA	NA	NA	NA	NA	NA	NA	2.599853348	0.715849452	NA	0.040092854	NA	1.4087825	NA	NA	1.77463738	NA	0.74229084	1.995947554	NA	NA	NA	NA	3.462261769	NA	0.645074464	NA	NA	NA	0.630023312	NA	2.744494815	NA	NA	NA	1.291338332	NA	NA	NA	2.717973567
LOC100157017 (glyoxylate/hydroxypyruvate reductase B)	-0.234964214	0.055593672	-0.125065452	0.241308338	0.479322461	0.286949287	0.241308338	0.479322461	0.286949287	0.709155338	1	1	FALSE	5.016375971	4.855900024	5.220473134	4.913358585	4.751527992	5.432996142	4.663099785	4.208751343	5.021559678	5.136125748	5.110066689	5.314881382	4.440978767	5.037188913	5.06846875	5.175097398	5.034013174	4.965105481	5.069212364	5.200390569	5.087653774	5.276850224	4.687587042	4.327629885	4.875087049	5.479476337	4.651993083	4.963797769	4.716974438	4.871227612	4.89332823	4.977632539	4.922697376	4.887866408	5.216156051	4.892502745	4.897903526	5.281505383	4.614138542	4.144837676	4.914779764	5.311394125	4.930784638	5.151229692	4.630376347	4.879377398	4.867130447	5.135485619
LOC100158003 (tubulin alpha-1D chain)	0.050182278	-0.521319568	-0.185700656	0.103540656	0.013167167	0.023147329	0.742550381	0.013167167	0.27961711	0.103540656	1	0.023147329	TRUE	7.101650076	6.458111277	6.202609702	6.348974188	6.677550525	6.599177922	6.994681542	5.736307214	6.070228304	6.063645307	5.879044053	5.908553545	6.817661627	6.258030783	6.756716428	5.112157978	7.020813304	6.284987847	6.390612662	6.36282929	6.861496387	6.611449795	6.665506472	6.10911814	6.141073053	5.899129699	NA	5.870655695	6.620690504	6.039956479	6.81059734	5.816320663	7.117092409	6.496082004	6.232614713	6.094903204	NA	NA	7.183665153	6.155603531	6.136302144	6.093974199	5.704185857	6.10070018	6.596806963	6.194857298	6.535504012	NA
LOC100302368 (trypsinogen)	0.396198216	0.118648908	0.252128368	0.126681531	0.40007514	0.168245028	0.126681531	0.40007514	0.168245028	1	1	1	FALSE	6.191009849	6.204698291	6.660010159	6.100616088	6.879742519	7.363670466	6.633015547	6.519686569	6.972026287	5.981832108	7.182970323	6.563635593	6.675533686	6.743891911	6.672439486	7.037305341	6.222060692	6.581934173	6.76293343	6.248297631	6.804569895	7.519132991	6.865089868	6.707966455	7.029971827	5.681471755	7.161625717	6.703225313	6.490189833	6.687368684	6.600143358	7.091509437	6.593507654	6.661008455	7.185202515	6.616291525	6.869612349	7.267638791	6.463177758	6.888645848	7.109694865	5.851239324	7.006948751	6.206715498	6.71446534	6.584469496	6.717676423	7.038117879
LOC100515185 (acyl-coenzyme A amino acid N-acyltransferase 2)	0.409398925	-0.700670568	-0.387940079	0.129200422	0.338565945	0.391663395	0.678826551	0.338565945	0.391663395	0.129200422	1	1	FALSE	NA	6.495831048	NA	NA	NA	6.338392323	NA	NA	NA	NA	5.712903875	3.343336752	5.734584988	5.670293671	NA	NA	NA	6.440565236	NA	NA	NA	6.207043613	NA	NA	NA	NA	5.5705449	NA	5.929736564	5.558852309	3.617474812	NA	3.415407143	6.739969582	NA	NA	NA	6.001590596	NA	NA	NA	NA	5.662305209	NA	5.580115327	5.603964541	NA	NA
LOC100517803 (glycine N-phenylacetyltransferase)	0.013751578	-0.85740838	-0.451740522	0.286906053	0.001973626	0.004844796	0.789896092	0.001973626	0.087927005	0.286906053	0.252155791	0.004844796	TRUE	6.378787304	5.859490061	5.902671764	6.269134162	6.48841539	6.283506975	5.282313768	5.661185224	5.820454708	5.384198353	5.17769061	4.686091472	6.190841992	4.765253606	6.147752384	4.873503173	6.386578179	5.597543092	5.373905688	6.105087169	6.764725656	6.240192191	5.530791785	5.65265284	5.746025166	5.314743648	4.781894723	4.046735505	6.253684892	4.880572887	6.143756659	5.193136976	6.400674542	5.951098173	5.795182501	5.541276312	6.449298892	6.012193202	5.875114088	5.486057868	5.836941583	4.641054643	5.249741132	4.58695685	5.990444383	4.907938573	5.702837592	5.090819564
LOC100522130 (fumarylacetoacetate hydrolase domain-containing protein 2)	0.058194396	0.00337035	-0.059627794	0.22478108	0.588567813	0.358056643	0.619358645	0.588567813	0.358056643	0.22478108	1	1	FALSE	7.075265203	7.09068409	7.171507091	6.805795454	6.908956978	7.235363277	6.675081979	7.221915738	6.991034252	7.075521935	7.035007994	7.020002074	6.844360543	7.060966074	6.85749587	7.163508796	7.098453246	7.060598668	7.200829962	6.685127212	6.848760631	7.263203462	6.838586258	7.363521544	7.05775351	6.993244115	6.995077431	6.875952036	6.796221354	7.11866081	6.690794203	7.096325113	7.064537998	6.911152268	7.046272771	6.791957292	6.817022009	7.19736415	6.96835576	7.362382216	6.920579143	6.92898612	7.065604622	7.083862222	6.715920819	7.119459934	6.718786289	7.104147923
LOC100526118 (glutathione S-transferase A1-like)	-0.15585028	0.229205293	0.066525818	0.466441674	0.135112833	0.313935888	0.619358645	0.306304292	0.464744029	0.466441674	0.135112833	0.313935888	FALSE	7.63314055	8.944764761	9.292059301	8.912368435	8.133974445	8.61769152	8.415162884	8.854397795	9.042942497	8.372634385	9.02490694	9.543497817	9.266683487	8.920311167	8.894263007	8.143923964	7.577579888	8.91950992	9.156644366	8.941819381	8.165133115	8.673450423	8.420516088	9.182299992	9.070984961	8.177444455	9.042983523	9.450374106	9.232101892	9.058405795	8.838176526	7.492742484	8.269229558	8.838466502	9.092619735	9.008411814	8.061419799	8.908737865	8.078796606	9.204830317	8.917300465	8.320448574	8.975767736	9.397792268	9.284969808	9.119890448	9.013813958	8.119641492
LOC100622246 (carbonyl reductase [NADPH] 1)	-0.210771995	0.327919013	-0.142828425	0.061396584	0.00035718	0.095275918	0.061396584	0.00035718	0.095275918	1	0.736665371	1	TRUE	8.388624381	8.635874079	8.40268381	8.000794391	8.070716688	8.063799519	8.132232373	8.214435698	8.822650492	8.518853762	8.778165857	8.561681267	7.97654694	8.248136309	8.302547539	8.277412947	8.394587023	8.60835833	8.382394906	8.13954112	8.229857057	8.100762194	8.233149886	8.131779809	8.878332985	8.599559562	8.869603096	8.554224295	7.948659246	8.281670434	8.304465409	8.282504673	8.474918646	8.444377187	8.428891925	7.976839033	8.151544289	8.159598914	8.157220599	8.103523866	8.677797147	8.536321049	8.831294575	8.584428905	8.001154821	8.284185588	8.410056968	8.246602853
LOC100622780 (lamina-associated polypeptide 2)	-0.341925902	-0.292467787	0.012446886	0.131678765	0.077792092	0.517229676	0.131678765	0.077792092	0.517229676	1	1	1	FALSE	4.703626771	4.870808557	4.411236405	5.121164638	4.21785885	4.851079376	4.593198377	4.277940127	4.871863357	4.404119724	4.401255	4.701759735	5.028082868	4.978076621	4.546178335	5.157253953	4.914095667	5.078396352	4.428417126	5.0739573	5.06270458	4.680515653	4.344402441	4.815273128	4.377505548	3.990782453	5.042622452	4.800791208	4.379794219	4.979732709	4.388334213	5.173894961	5.162902853	4.612912717	4.899639694	4.757961973	4.163337708	3.675714329	4.754481353	4.495503302	4.553016378	4.135715442	4.613248744	4.63282657	4.475642652	5.072946127	4.696694953	5.307851071
LOC100736962 (liver carboxylesterase)	0.264681964	0.381138252	-0.126016617	0.363679233	0.067624527	0.361535108	0.363679233	0.067624527	0.361535108	1	1	1	FALSE	3.971175649	4.29388543	5.00451937	4.450604228	5.378480411	4.104152117	4.32514892	4.525924785	5.047734678	4.509626175	4.88426578	4.101650076	4.273650157	4.113383792	5.039327055	4.078550063	4.211790976	4.689684946	4.889819086	4.188274311	5.423060429	4.372199918	4.342391181	4.698329621	4.952277647	4.385513869	5.057952745	4.607247449	3.959315765	4.273038394	4.578232284	3.640701898	3.658120062	4.374295296	4.358086758	4.425653996	5.436138514	4.339679007	4.046237842	4.700350934	4.535462021	5.070586826	5.17310744	4.764144422	4.03753158	4.100548811	4.821000937	4.088429971
LOC102166944 (metallothionein-1E-like)	0.772467023	-0.046910618	NA	0.564856669	0.587766882	1	0.564856669	0.587766882	NA	1	1	1	FALSE	4.488765634	NA	NA	NA	5.560739407	3.61713389	NA	6.294330343	3.764091329	NA	3.416758689	NA	NA	NA	NA	NA	NA	NA	NA	NA	NA	NA	NA	3.307524702	NA	NA	NA	NA	NA	NA	NA	NA	NA	2.854115368	NA	NA	NA	NA	NA	3.43980928	NA	3.692739629	NA	NA	NA	NA	NA	NA
LOC106504545 (serpin A3-8)	-0.324594839	0.084713959	-0.254964289	0.489650446	0.556874272	0.329629028	0.489650446	0.556874272	0.329629028	1	1	0.966604313	FALSE	5.519787197	4.127253573	NA	3.438359395	3.647084213	NA	4.079437849	4.408827326	NA	NA	NA	4.610942144	3.060633684	3.084134016	4.972007901	4.066338949	5.584054519	4.18880443	NA	3.351246688	4.184946732	4.111824243	4.159879408	4.187633161	NA	NA	NA	4.573701714	4.167157183	3.742556012	5.069401431	4.309081577	5.597426886	4.272724951	NA	3.674212045	3.562926206	NA	3.910655921	4.671802869	NA	NA	NA	4.320787915	4.195182214	4.144535889	4.75044036	4.3841189
LOC106504547 (serpin A3-8)	0.293002846	-0.463967585	-0.549168641	0.654688471	0.384485871	0.343459097	0.654688471	0.384485871	0.343459097	1	0.769798514	0.464045036	FALSE	3.579735295	NA	NA	3.99256905	4.127963378	3.986329013	NA	1.281597369	NA	NA	NA	3.001506829	NA	NA	NA	2.749072961	NA	NA	1.926815449	4.001360901	3.800589331	4.145775262	NA	NA	NA	NA	NA	2.262412109	NA	NA	NA	2.713379091	NA	2.829086414	NA	3.35280089	3.814622198	3.856906036	NA	NA	NA	3.185362307	NA	NA	NA	NA	NA	NA
LOC106510200 (glutathione S-transferase Mu 1)	-0.134471463	-0.546945698	-0.111226353	3.81E-10	0.001849896	0.000105211	0.527996912	0.001849896	0.342918622	3.81E-10	0.736665371	0.000105211	TRUE	10.41004849	10.83895964	10.56654881	10.70543368	10.10200193	10.76115228	10.55378287	10.42358868	10.21406408	10.69028613	9.867269472	9.589441421	10.54655689	10.39713981	10.19947605	10.88857584	10.33616063	10.73409143	10.5169902	10.71357554	10.09573985	10.81125426	10.67870576	10.56306277	10.12627857	10.81843838	9.875214864	9.481974966	10.56006529	10.47969944	10.2180546	10.78258876	10.42134955	10.7814089	10.64890579	10.825412	10.13515775	10.70770423	10.6044235	10.44865321	10.34005036	10.73366786	9.780723476	9.418126685	10.61300668	10.49633451	10.12084697	10.86182358
LOC110255172 (acyl-coenzyme A amino acid N-acyltransferase 2-like)	-0.265068599	-0.086550299	-0.080245002	0.158208023	0.183595658	0.373569321	0.158208023	0.398416834	0.373569321	0.737852294	0.183595658	0.504698603	FALSE	9.415583338	9.464656016	9.296549179	8.890233872	8.670071972	8.990971873	9.136504152	9.24199268	9.15752884	8.987170198	8.907843061	9.698652583	9.338878974	9.434563597	9.011847816	8.970747265	9.378825878	9.594404855	9.258787426	8.94426696	8.546574254	8.893999196	9.155792232	9.187950803	9.189671388	8.959060107	8.872856456	9.520881858	9.246101634	9.54225418	8.929728872	8.99748154	9.314680667	9.4271934	9.201538299	8.765826438	8.68640948	9.086513108	8.970905408	9.204037982	9.183084497	8.835494637	8.912095935	9.689603185	9.28897678	9.467878577	8.808941658	8.952205414
LOC110255331 (acyl-coenzyme A thioesterase 1-like)	-0.074923909	-0.183817901	-0.320907073	0.52507074	0.043839494	0.001280051	0.52507074	0.043839494	0.001280051	1	1	1	TRUE	7.989059512	7.972508859	8.280882099	7.671774568	7.756176001	7.982423227	7.952578189	8.038041037	8.058186595	7.560638539	7.917043818	7.796201883	7.756863175	7.655509257	7.532535155	7.701036094	8.044055265	7.954411535	8.228506073	7.794435362	7.671116422	7.89205703	7.942743207	8.144627655	7.982634282	7.553544822	7.843983844	7.644750384	7.703931251	7.713441506	7.437494091	7.816606106	8.015576737	7.971945843	8.250350534	7.664603724	7.700564561	7.822666423	7.9334133	8.102616143	8.000591609	7.731570208	7.861285457	7.681863854	7.642578839	7.651037336	7.549961746	7.826230678
LOC110257570 (TRPM8 channel-associated factor 2-like)	0.538018903	0.726364612	0.708514229	0.322023544	0.070548383	0.078966957	0.322023544	0.070548383	0.078966957	1	0.819465217	1	FALSE	2.54344639	4.054978678	NA	NA	NA	3.514791364	4.686920668	3.656381957	4.021684036	2.838760201	3.519780908	4.363871925	4.143066832	4.127228806	3.533563348	2.851832978	NA	3.939677937	2.571344309	NA	3.139001182	3.362946734	4.668323394	4.054318871	3.664323543	NA	4.164174837	4.845359575	4.246111613	3.995873406	4.481124536	3.297766619	NA	3.249824549	NA	NA	3.358902579	2.990613654	4.469703675	4.006701958	4.233535317	NA	4.347842794	3.982856712	4.242053674	4.460441152	4.404991653	NA
LOC110260088 (eukaryotic translation initiation factor 3 subunit C)	0.01006428	0.075324037	0.143199416	0.78578045	0.429592276	0.248258192	0.78578045	0.429592276	0.248258192	1	1	0.564643742	FALSE	4.430813807	4.39211818	3.742900879	4.10623105	4.309750997	4.081595281	4.570420427	3.9529858	3.990973007	4.199311135	4.460886695	4.363759812	4.431268594	3.991072812	4.706453194	3.98249168	4.427860901	4.336890335	3.852088753	4.259264953	4.155781609	3.957487483	4.42737822	4.072080068	4.163571187	4.356171988	4.607898402	4.344601283	4.583398734	4.411460143	4.528446297	3.833335409	4.364173185	4.42508999	3.584722032	4.496136345	4.366818766	3.962891379	4.505668666	4.176203075	4.399738488	4.092968509	4.156970927	4.185327416	4.728491975	4.080308032	4.83467077	4.025285763
LOC396685 (serpin A3-8)	-0.523103082	-0.850158974	-0.300826675	0.384249001	0.081412701	0.33494509	0.384249001	0.081412701	0.33494509	1	1	1	FALSE	6.055286774	4.392956189	4.348876842	NA	3.673194574	3.022774374	4.614815834	5.0542494	NA	4.219586745	NA	4.196339504	3.374552657	3.605695814	5.435631927	4.647924619	6.175676288	4.528433794	4.315587966	3.983303749	3.868765772	3.078763523	4.848452686	5.381221067	2.540840664	4.341082001	NA	3.691098611	4.499182573	3.617416038	5.521371161	4.776040803	5.775379826	4.117163075	4.226716596	NA	4.16580745	3.421506087	4.679964201	5.416505371	NA	4.431683126	NA	4.1718233	3.823311187	4.088099184	5.299387543	5.20472372
LONP1 (lon peptidase 1, mitochondrial)	-0.28894017	-0.326072324	-0.385684811	0.363679233	0.139089094	0.093345682	0.363679233	0.139089094	0.093345682	0.510697269	1	1	FALSE	4.511012539	4.164633442	4.401200379	4.279174108	4.336968862	3.818288176	4.953796023	3.99329394	3.467162077	3.98396037	4.117212956	4.259370421	4.055863735	3.917947253	4.710244396	3.232760514	4.192478257	4.462032681	4.51259984	4.671944363	4.065270713	3.633884524	4.698151788	3.868637384	4.134951961	4.379953597	5.143499543	4.215748478	3.978470228	3.523800295	3.777524922	4.276459444	4.455129915	4.00268452	4.155150144	5.560137149	4.779953056	3.484705299	4.257810217	4.010135315	4.495963724	3.628878557	3.927147423	3.701460341	4.23814484	4.739524108	4.48076274	3.808457132
LPP (LIM domain containing preferred translocation partner in lipoma)	0.239456294	0.096424328	0.049827975	0.286769988	0.403261148	0.449884945	0.286769988	0.403261148	0.449884945	0.387051699	1	1	FALSE	3.71216654	3.466131129	3.502266945	3.569661211	4.17098259	3.658154345	3.680819425	4.037786331	4.024213282	4.203804111	3.159521012	3.807684643	3.543644352	3.554834396	3.689131396	3.742491341	3.792261914	3.725043085	3.634372549	4.080904913	4.068593429	3.604949012	4.236079267	3.773152397	3.792865761	4.16690822	3.666358944	3.401807926	4.02120431	3.775440406	3.897656714	4.049186391	4.019595176	NA	3.919015845	3.411453364	4.430700089	3.360897989	4.207049472	4.189263182	3.593939336	4.194701706	3.774354845	3.915884158	4.135083341	3.097292222	4.071033244	3.565889584
LRBA (LPS responsive beige-like anchor protein)	-0.318342176	-1.028376289	-0.14527893	0.414708284	0.003086639	0.157359075	0.414708284	0.003086639	0.405476533	0.577831796	1	0.157359075	TRUE	2.946781382	2.871060991	2.341382364	3.276471355	3.087474722	2.041568919	3.110560356	1.69979147	2.197840235	2.368637062	2.561597418	1.276824175	2.71196178	NA	3.262613558	NA	2.588797373	3.371210343	3.042427216	3.369675858	3.276990879	2.806507605	2.827229634	2.084013225	2.36052722	2.878378111	0.290023272	NA	3.478195258	NA	2.107436798	2.413377445	3.064203411	3.126962948	3.029675501	3.198428146	2.868868473	2.374750168	3.174802674	3.054412651	NA	NA	NA	NA	3.190390459	NA	2.951533711	NA
LRPPRC (leucine rich pentatricopeptide repeat containing)	-0.157100964	-0.256908277	-0.193011118	0.504282902	0.180708951	0.241120082	0.504282902	0.180708951	0.241120082	1	1	1	FALSE	3.644929156	3.513680229	3.634209893	3.504137295	4.16219392	3.429428502	3.002254252	3.437920152	3.687665418	NA	3.541514839	3.681854018	3.580374657	NA	3.23147849	NA	3.664744504	4.115998713	3.886979283	3.844476045	NA	3.609932216	3.695837958	3.155731426	NA	3.455583677	NA	3.138250908	3.482009263	4.122929433	3.707038804	3.062551762	2.974857828	4.097737195	NA	3.430017587	NA	3.31182568	3.907784789	3.363143036	NA	2.927187255	3.422529046	NA	3.069889451	3.60403573	NA	3.384947757
LRRFIP1 (LRR binding FLII interacting protein 1)	-0.085004452	-0.265509259	-0.034217009	0.580191742	0.029807425	0.321039924	0.580191742	0.029807425	0.457419568	1	1	0.321039924	TRUE	4.084991171	3.945954103	3.982701585	3.807303396	3.782723072	3.407842178	3.425459305	4.01028752	3.400291995	3.125639531	3.515296143	3.853925805	3.727659113	3.642262575	3.581773026	3.958053848	3.541589178	3.818819891	3.934771239	3.789228446	3.737675947	3.599246371	3.746484762	3.577501339	3.579578428	3.457279086	3.170125362	3.798527531	3.931654694	3.858557958	3.342597411	3.616122405	3.443235322	3.974345752	3.319908351	3.949329486	3.73875703	3.857692427	3.573204845	4.115249698	3.685570179	3.489388793	3.443328163	3.887115799	4.036529708	3.653564528	3.834124635	3.998673915
LSM2 (LSM2 homolog, U6 small nuclear RNA and mRNA degradation associated)	-0.695708418	0.072806984	0.186284111	0.195700914	0.556874272	0.37959931	0.195700914	0.556874272	0.37959931	1	1	1	FALSE	NA	NA	NA	NA	NA	2.62899284	NA	NA	3.808014289	NA	NA	NA	NA	4.174997566	NA	3.801003408	3.176917921	NA	NA	4.280503545	NA	NA	NA	3.707922294	NA	NA	NA	NA	NA	NA	3.951326684	3.166371599	3.51852255	NA	3.879735169	NA	NA	2.661209172	NA	3.074721208	NA	3.765439271	NA	NA	NA	3.940796324	4.366727861	NA
LSM3 (LSM3 homolog, U6 small nuclear RNA and mRNA degradation associated)	-0.21325312	-0.007077159	0.236188257	0.41602427	0.587766882	0.183251304	0.41602427	0.587766882	0.183251304	1	1	1	FALSE	5.162206007	5.173115438	4.840191287	4.95526165	4.723318274	4.74908369	4.773827579	4.372088451	4.542914234	5.224476383	4.811116479	4.118010805	5.220736236	4.753813096	5.239008443	4.990864122	4.510942936	5.453250877	4.115099848	4.784661017	5.01708009	3.900238888	5.164182884	5.14867791	5.054162556	5.196252936	4.755395028	5.059004772	5.409343411	5.101872749	5.642236577	5.537591162	5.000216388	5.256678579	4.910660717	4.992514668	5.049386813	4.012220025	4.607342151	5.07831522	4.883078237	5.310452827	5.072062914	5.042946326	4.635713768	5.280577779	5.490268468	4.687032685
LSM6 (LSM6 homolog, U6 small nuclear RNA and mRNA degradation associated)	-0.512977998	0.23010269	0.08810312	0.095027621	0.258781622	0.42117408	0.095027621	0.258781622	0.42117408	1	0.736665371	1	FALSE	3.120081493	3.227226616	3.448689552	3.607507865	NA	2.444380831	NA	3.136473597	3.762869665	2.991593497	3.789760546	NA	2.611236131	3.507667804	3.565304708	3.374274426	3.254994568	NA	2.900490089	NA	2.412583734	2.924259543	2.655413657	2.778875091	2.885135047	4.02787062	3.707524791	NA	3.578347026	2.459271602	3.577549677	3.579168077	3.311986936	2.881087034	3.548510607	2.918454933	3.484473303	2.176779128	NA	2.367085854	3.042723123	4.008217945	3.547412811	2.756948549	NA	3.184167604	3.519667701	3.453412221
LSM8 (LSM8 homolog, U6 small nuclear RNA associated)	0.082940707	0.305825403	0.277178678	0.637805128	0.039254487	0.066158004	0.637805128	0.039254487	0.066158004	0.658597432	0.856684902	1	TRUE	3.882173486	4.719331317	3.749791677	3.781485616	4.210482381	4.176402566	4.274440589	4.518554022	4.022385569	4.677542068	4.457889734	4.441164734	4.291183595	4.201461355	4.775961818	4.250468973	4.338652604	4.528308759	4.348090749	3.459129933	4.333173244	3.910655921	4.569624759	4.360694359	4.153959323	4.613808614	4.586218301	4.428966438	4.647930373	4.447843644	4.718750677	3.917947253	4.074728057	4.404037954	4.284950844	4.200480813	3.774607864	3.941049955	4.219780326	4.476984305	4.28555018	4.710486871	4.543087516	4.520007296	4.584421389	4.364824532	4.7509816	4.145530733
LSP1 (lymphocyte specific protein 1)	0.360516762	0.255275692	0.437896985	0.544605821	0.421226492	0.120057858	0.544605821	0.421226492	0.256913691	1	1	0.120057858	FALSE	NA	NA	NA	NA	NA	NA	NA	3.089887924	NA	NA	NA	NA	NA	NA	NA	2.842934595	NA	NA	NA	NA	NA	NA	NA	2.839236044	NA	2.694318602	NA	NA	NA	NA	NA	2.823814565	NA	NA	2.604045222	NA	NA	NA	NA	NA	NA	3.024323226	NA	NA	NA	NA	NA	3.459077459
LSS (lanosterol synthase)	0.01334013	-0.08193134	-0.151104729	0.788923317	0.495040136	0.361535108	0.788923317	0.495040136	0.361535108	1	1	1	FALSE	3.552659877	3.728551836	3.659342341	NA	3.430713468	3.819494477	4.248322302	3.681426776	4.073888768	NA	3.69141133	3.774418104	4.063304472	4.015096091	3.451184731	2.454017925	3.885837891	4.360631157	3.824452197	4.525855898	4.316449893	3.742157158	4.545010784	4.044979822	4.074522562	2.806841644	3.924897994	4.222255874	3.988793737	NA	4.41775127	3.180450248	3.722608101	4.677119186	3.473605102	3.6923714	3.656553574	3.658074349	4.378421452	3.659970213	4.064331046	3.293239511	3.839375137	4.436608281	4.244521774	4.000279495	3.858130232	NA
LTA4H (leukotriene A4 hydrolase)	-0.076946877	0.057067365	0.040389585	0.484303447	0.377260726	0.395320067	0.484303447	0.377260726	0.395320067	1	1	1	FALSE	6.238828887	6.253599807	6.377635683	6.379568981	6.458775699	6.202946587	6.11242491	6.156024406	6.364842037	6.093988983	6.277694692	6.494293994	6.130887638	6.399222374	6.410914296	6.201998409	6.239000803	6.14674889	6.260454786	6.160783074	6.252744897	6.320443158	6.183573852	5.980626298	6.415599815	6.229055273	6.460095434	6.442868872	6.047950566	6.455570526	6.520607681	6.412419113	6.338001814	6.145076207	6.357310949	6.322708742	6.282200695	6.347343211	5.811504426	6.187747956	6.090857664	6.078754985	6.435086815	6.521388436	6.097564448	6.324149937	6.326781803	6.376326853
LUM (lumican)	0.199868646	0.363737767	-0.059205051	0.193968252	0.002322614	0.384462236	0.193968252	0.002322614	0.384462236	1	1	1	TRUE	4.691037176	5.287693913	5.138445886	5.007222417	5.423326047	5.548396549	5.157864293	5.321946128	5.933046166	4.941580557	5.925320623	5.422512227	5.171435033	4.897371134	5.223735306	4.78086649	5.437813648	5.237468117	5.418773521	5.057762173	5.346066894	5.434798339	5.327572404	5.278672466	5.603302908	5.328832875	5.511803246	5.852303529	5.251874335	5.192829348	5.197546976	5.022376691	5.178702692	5.304208015	5.053432865	5.058416078	5.551097606	5.307854713	5.149491069	5.422313746	5.643224151	5.116847127	5.427435211	5.529621079	5.0521985	4.940387602	5.257927102	5.171967373
LYPLA1 (lysophospholipase 1)	-0.006229256	0.119854027	0.037847639	0.787819774	0.214731583	0.431662414	0.787819774	0.214731583	0.431662414	1	1	1	FALSE	6.077488698	6.558106883	6.305182586	6.299880203	6.377318132	6.290442836	6.391142178	6.630090896	6.415124847	6.730993115	6.644043728	6.148458278	6.561009882	6.321628705	6.438084884	6.419109053	6.14404841	6.292807511	6.569035317	6.463967331	6.351481692	6.319831057	6.609930739	6.34125639	6.486695068	6.320248181	6.347807368	6.544482295	6.545021599	6.359791721	6.25504557	6.262431278	6.361219175	6.278172509	6.738781345	6.069382095	6.191406703	6.372408896	6.488622654	5.719388821	6.608804808	6.611666672	6.474199144	6.263796879	6.346409128	6.167701137	6.606594722	6.329416053
LZIC (leucine zipper and CTNNBIP1 domain containing)	-0.135640973	-0.024487611	0.062212704	0.441853933	0.547662741	0.394741962	0.441853933	0.547662741	0.394741962	1	1	1	FALSE	4.535350037	3.995656366	4.507775616	4.836605859	4.812744643	4.227972061	4.626626032	4.119248261	3.996298349	4.455373254	4.411487261	4.577150837	4.762928116	4.807926734	4.467546863	4.335197387	4.289428742	4.565700744	4.63839247	4.973707697	4.875824287	4.473286881	4.435568592	4.075241667	4.578902494	4.682915953	4.622836666	4.7683802	4.642609162	4.7281001	4.60880333	4.655294578	4.340491058	4.864711116	4.386679912	4.888543571	4.283099468	4.235849577	4.595855698	4.434034349	4.559944496	4.432371523	4.615016016	4.828514805	4.981400599	4.716914095	4.458959387	4.40391529
MACROD1 (mono-ADP ribosylhydrolase 1)	-0.008095866	-0.097938729	-0.101076411	0.137272375	0.263722137	0.241120082	0.784715681	0.263722137	0.241120082	0.137272375	1	1	FALSE	4.419950068	4.642851724	4.856452919	4.721542185	4.504544125	4.556147348	4.622333008	4.569393872	4.241863059	4.628003641	4.521144987	4.466927242	4.644185087	4.303013542	4.431455817	4.539425607	4.348841441	4.804745407	4.652348816	4.359443861	4.253633842	4.693983104	4.454860221	4.884842094	4.262154996	4.79229836	4.272336784	4.393347551	4.650643947	4.203686672	4.375081147	4.449858467	4.467429482	4.654590205	4.587515014	4.446269466	4.528633826	4.74026379	4.341729625	4.71446534	4.490980804	4.911782646	4.582646319	4.223229457	4.500776564	4.611113349	4.570614722	4.46920874
MAN2B1 (mannosidase alpha class 2B member 1)	-0.105569421	-0.273977725	-0.073047911	0.580191742	0.067624527	0.394741962	0.580191742	0.067624527	0.394741962	1	1	1	FALSE	4.896552803	4.953311807	4.27012523	5.392918421	5.238706623	4.586644664	4.850314377	4.730596484	4.344714894	4.865458622	4.496149131	4.92344872	4.829575604	4.772313254	5.384350337	4.783357119	5.052211544	5.083694186	4.628056151	5.445769735	5.447430423	4.788492573	4.5963329	4.64178877	4.494319598	4.994217647	4.77511377	4.780703794	4.795704618	4.693196995	5.358371645	4.555110583	5.05526508	4.959436331	4.590446329	5.07448831	4.958944727	4.718449309	4.751249465	4.826492558	4.440055217	4.950878955	4.465151698	4.584331184	4.634099508	4.905918854	5.337236537	4.47646594
MAN2C1 (mannosidase alpha class 2C member 1)	0.149445319	-0.010473122	0.121779211	0.581468879	0.587766882	0.313935888	0.581468879	0.587766882	0.377725213	1	1	0.313935888	FALSE	3.186174076	3.253189059	2.732861788	3.34894056	3.480200484	3.376998775	3.261607536	2.687967688	2.89530456	3.123431135	3.320581432	NA	2.413407235	3.079681894	2.98060665	3.378456134	NA	2.45453389	NA	3.029359236	2.851745044	2.570365777	3.869121247	3.342327173	2.987146204	NA	3.709930221	3.094855924	3.192064727	3.416677632	3.655042647	3.19675653	3.481583112	NA	NA	3.206632285	2.756122348	NA	3.96973992	3.430954271	2.763791852	NA	3.085370265	2.705263563	NA	3.293904553	3.188817087	3.497407985
MAOB (monoamine oxidase B)	0.328400827	-0.116618645	0.389497575	0.402308561	0.462867988	0.127295515	0.402308561	0.462867988	0.127295515	1	1	0.152913608	FALSE	3.414541488	4.011996488	3.008551428	3.295793542	3.117879523	NA	4.228649404	3.362175288	3.26407097	3.235148028	3.04863901	3.722345795	3.671146151	3.764420471	3.208418933	3.73429775	1.781355517	4.215880467	2.638370457	3.301369616	NA	3.010047566	4.341017935	3.364502397	3.13734777	3.171423023	2.281555828	3.101145784	3.284123202	3.734102612	2.971677816	3.62752513	2.744540022	3.990083536	2.095117635	3.444932049	3.169432798	NA	3.47253976	3.34626196	3.256672541	2.782695817	2.496804895	NA	3.803278708	3.411575389	3.652107845	3.753829138
MAP2K2 (mitogen-activated protein kinase kinase 2)	-0.009647717	-0.112421436	0.047653749	0.78578045	0.344802878	0.443596593	0.78578045	0.344802878	0.443596593	1	1	1	FALSE	4.437394215	3.97379493	4.203334298	4.372185985	4.392949322	4.100035721	4.486147994	4.072483151	3.646485269	4.307450384	3.17632756	4.54675867	4.227764176	4.489408062	4.444600814	4.177256073	4.442061026	4.205689655	3.785644706	4.287789937	4.322944837	3.881508009	4.093069955	4.040243686	3.909782703	4.049282249	4.021888315	4.258579224	4.179144757	3.878588029	4.374058761	3.886237969	4.271343499	4.016603288	3.633256821	4.385969359	4.237663137	3.993773979	3.964990007	4.313485313	3.931512873	4.242556778	3.99703944	4.578347026	4.00912319	4.45212755	4.438479165	4.030124161
MAP3K12 (mitogen-activated protein kinase kinase kinase 12)	-0.229159668	0.16453962	0.088753575	0.669552133	0.476960462	0.013228841	0.669552133	0.476960462	0.482605259	1	1	0.013228841	FALSE	2.567092709	NA	NA	4.283373622	3.213771862	NA	NA	3.222815378	3.278861996	2.998639619	3.39311412	4.959116344	2.85979864	4.138396734	3.925961452	3.452700852	NA	3.274434625	NA	4.467970661	NA	NA	2.855656883	3.320327258	3.354931663	NA	3.108332085	4.674189443	NA	3.502737941	4.430111283	2.563155689	2.85113336	3.06427068	NA	4.357270476	3.707568963	NA	NA	3.618226907	NA	2.87680963	3.488386467	5.035223594	NA	4.150397202	3.490852481	3.895632232
MAP4 (microtubule associated protein 4)	-0.020901515	-0.046747198	0.131431567	0.740906206	0.411791196	0.099984844	0.740906206	0.411791196	0.099984844	1	1	0.312266743	FALSE	5.079604248	4.926545072	5.017961982	5.125824651	5.252642728	5.263826919	4.844204853	5.235152624	5.1329017	5.010654537	5.287959809	5.103996915	5.165558254	5.229195666	5.132626193	5.405161891	5.222553427	5.2194822	5.016848393	5.358712731	5.162669266	5.150726194	5.14346689	5.19039757	5.082634472	4.846608647	5.150210333	5.017075635	5.141551321	5.292962075	5.37186549	5.281423778	5.095599566	5.005898467	5.072238742	5.308375438	4.953018404	5.081987195	4.662000363	5.25873373	5.097172528	4.875986428	5.055416936	5.228060596	5.132033879	5.312469142	5.270663488	5.291312544
MAPK1 (mitogen-activated protein kinase 1)	-0.263673021	-0.363073018	-0.080721082	0.318463362	0.052032532	0.200655973	0.318463362	0.052032532	0.409756393	0.658597432	1	0.200655973	FALSE	4.483067639	4.576183494	4.601595501	4.622104546	4.444203231	4.349450206	3.933374348	3.978369548	4.365608559	4.263334936	3.795642286	3.286820541	4.723804268	4.256655937	4.449455727	4.29769033	4.095401243	4.655420527	4.364558425	5.06998566	4.766404344	3.749534268	4.406393809	3.44798907	4.238809784	4.172727518	4.021692918	4.09913527	4.741531704	4.024913587	4.427156937	3.797780827	4.421250234	4.455235148	3.954922129	4.497689001	5.003840567	4.131581254	4.574380087	3.847816558	4.435601927	4.254420196	4.449726433	4.057016965	4.90268141	4.616745845	4.727386831	3.862957163
MAPK3 (mitogen-activated protein kinase 3)	-0.104803384	-0.120037031	0.301095487	0.681406724	0.439806754	0.167389485	0.681406724	0.439806754	0.167389485	1	1	1	FALSE	2.878213295	NA	2.562994567	3.215047959	NA	NA	3.338438678	1.729130722	2.145191585	2.839304584	NA	2.937067504	3.08376821	2.662797954	3.566876026	3.112191347	2.892056787	2.892002369	2.919206582	NA	3.32658049	2.736667647	2.237383217	NA	2.549008657	2.307314854	NA	NA	2.942762205	3.301893419	3.006134623	3.329970303	2.995533362	NA	3.046946742	2.641370306	NA	3.355890189	NA	2.79824134	NA	3.242331165	3.200391354	2.968758017	NA	3.227439199	3.714201549	NA
MARCKS (myristoylated alanine rich protein kinase C substrate)	0.374736952	-0.786451776	0.311815723	0.567779743	0.136273106	0.358056643	0.567779743	0.136273106	0.358056643	1	1	1	FALSE	2.0287318	0.650681854	0.222866372	-1.250937769	NA	1.655832647	NA	1.722435422	0.2093785	NA	0.815485258	0.319537012	NA	0.487259946	1.086844896	2.364883349	2.395394636	1.187229328	1.976539608	NA	1.572521067	1.581172858	NA	0.934946698	0.368053109	NA	NA	NA	NA	0.360780027	0.539709722	2.593188814	2.34383133	1.427359445	NA	NA	NA	1.229341813	2.112860238	1.950292966	1.256696692	NA	-0.724082315	0.791088896	NA	2.015868615	1.602694412	2.736808332
MARS1 (methionyl-tRNA synthetase 1)	0.082131579	0.02533614	0.070114972	0.600094771	0.545781547	0.377974927	0.600094771	0.545781547	0.377974927	1	1	1	FALSE	4.580507319	4.741202693	4.548794171	4.536705696	4.977856886	4.52565548	4.307246355	4.818804556	4.954205618	4.663077007	4.777230325	4.44188845	4.539146401	4.716804374	4.994045629	4.832307757	4.533283005	4.523900636	4.765699162	4.801898443	5.111882652	4.639492658	5.020106559	4.460074131	4.418115719	4.818375105	4.712749836	4.977563855	4.243273017	4.805261496	5.481072857	4.550968366	4.72981377	4.586152233	4.787489929	4.880989115	4.806968434	5.037544758	4.904209502	4.392173146	4.320311371	4.915272304	4.615033678	4.706646582	4.684195978	4.782209342	4.732176925	4.49635369
MAT1A (methionine adenosyltransferase 1A)	-0.236307198	-0.3370774	-0.27437785	0.241308338	0.020800916	0.065002698	0.241308338	0.020800916	0.065002698	0.982142095	1	0.101659194	TRUE	8.329796338	8.469857493	8.282782645	8.6127432	8.707769793	8.068047342	8.134297961	7.782054663	7.666415758	8.318831998	7.989178754	8.177464388	8.401907737	7.9800253	8.553045571	7.75673644	8.394754205	8.390160356	8.310858133	8.531073393	8.723964638	8.14135104	8.228342523	7.824398733	7.607766755	8.39855987	7.996264449	8.342243602	8.250762659	7.868464537	8.401946124	7.889339683	8.288981393	8.547457541	8.261728251	8.613487452	8.723015811	8.03862274	8.16038073	7.665748057	7.861211003	8.477483056	8.01724827	8.136083697	8.357886249	8.028116029	8.40859299	7.844322878
MAT2A (methionine adenosyltransferase 2A)	-0.110435439	-0.395022699	-0.196647989	0.527706565	0.004842726	0.1333065	0.527706565	0.004842726	0.1333065	1	1	1	TRUE	6.292599561	6.023341858	6.005925407	5.938285792	6.374769987	5.666705472	5.948491053	5.739829205	5.631628168	5.693104976	5.416471592	5.874978889	5.954747687	5.705671089	6.238106615	5.903903531	5.964835256	5.943560373	5.821868352	6.323535804	6.157397467	5.674008609	6.17991705	5.748979072	5.310129227	6.060535984	5.499804439	5.899076514	5.753382574	5.826764558	6.261750813	5.522856117	5.912989902	6.380457602	6.151556465	6.541711518	6.317761713	5.784629611	6.188062605	6.194890778	5.605476555	6.060669995	5.589260133	5.91925903	5.739615914	5.835722002	6.494359604	5.704011512
MAT2B (methionine adenosyltransferase 2B)	-0.029124454	-0.695410229	-0.898755448	0.217893346	0.036982668	0.022764374	0.784715681	0.036982668	0.022764374	0.217893346	0.29465442	0.195871213	TRUE	3.492596694	3.96999772	3.326753046	2.844365565	3.63553385	3.695091847	3.022115652	3.161879623	2.56131636	2.103678909	3.209665465	3.457449831	3.829250849	NA	3.041602209	2.708855997	3.936534297	3.079128893	3.956168197	3.936534297	3.668754533	3.693665367	NA	3.230823989	3.425378735	1.351243861	3.204647825	3.387845013	2.468570284	NA	2.180300654	2.941478208	3.704274406	4.047747763	3.934676897	2.049003373	4.312294869	3.667619679	NA	2.852460346	3.19092296	2.241440566	2.971530679	NA	1.200692666	NA	NA	NA
MATR3 (matrin 3)	-0.018237446	-0.165923017	-0.08213599	0.765354712	0.114363161	0.319377519	0.765354712	0.114363161	0.319377519	1	1	1	FALSE	4.740970722	5.109030357	4.901185494	4.609831775	5.056488155	4.581941703	4.764616858	4.904036046	4.631581609	4.529171275	4.861652704	4.708016134	4.94354162	4.930831937	4.976226142	4.744171862	4.883107571	5.202981837	4.868276851	5.091780217	5.016108494	4.93256202	4.77396996	4.825200495	4.639654721	4.428383624	4.499520646	4.977701221	5.004658687	4.911380003	4.978049156	4.563707275	4.837302462	4.803795322	4.708148602	4.930888694	5.286633533	4.675104568	4.788236756	4.863551962	4.896397801	4.818886342	4.538674729	5.166582897	4.650833476	4.811414514	4.85591497	4.330938384
MCCC1 (methylcrotonyl-CoA carboxylase subunit 1)	-0.570950385	-0.886689365	-0.856159103	0.193762593	0.036156895	0.022764374	0.193762593	0.036156895	0.022764374	0.639526879	1	1	TRUE	4.141743401	4.420293749	3.917555873	3.835196482	1.983929369	4.095612224	4.375032479	3.298055601	2.550198842	3.935110819	2.963797769	NA	4.053319904	NA	NA	1.881363129	4.404399072	4.117271147	3.848427647	3.939546305	2.596076424	3.560238053	4.223739167	3.613979479	NA	3.598258	NA	NA	3.371070912	3.974143808	1.99620433	NA	4.163957552	3.973886748	4.034294963	4.440719701	3.937099528	3.578057132	4.358459561	2.765609001	NA	3.034726345	NA	NA	3.394459265	3.563280181	3.741747408	NA
MCEE (methylmalonyl-CoA epimerase)	0.249362283	0.208284637	0.011985215	0.484527159	0.349875522	0.312266743	0.484527159	0.349875522	0.52306537	1	1	0.312266743	FALSE	2.4402001	3.401398372	3.293165926	3.302876132	2.883915972	3.603525464	3.902372702	4.169155359	3.964463326	3.36251197	3.828641736	3.795195491	3.51542231	3.270714313	2.631514094	4.206994791	3.252509518	3.587893002	3.116333147	3.29116591	2.757923583	3.31100605	3.252043189	3.995710629	3.316630905	3.463112349	2.744555091	3.139857458	2.976255475	3.211945125	3.532117437	3.791720319	3.419525408	3.617897914	4.127938623	1.683539265	3.211548041	3.495963724	2.957897888	3.98572811	3.672629002	2.918912837	3.447658536	3.379690267	1.904507219	2.942189804	2.756128754	3.938756261
MDH1 (malate dehydrogenase 1)	0.092085233	0.099474809	-0.010001281	0.000342671	0.19124957	0.101659194	0.412210278	0.19124957	0.505810429	0.000342671	1	0.101659194	FALSE	8.361158629	8.083654833	8.214246256	7.909299087	8.459124193	8.190195067	7.897948286	8.242650138	8.29753994	8.078407027	8.278621363	8.078060053	7.894399442	8.13322443	8.110921729	8.142428755	8.21557668	8.036959324	8.237004359	7.93036479	8.487860127	8.068724545	7.907569705	8.297590377	8.258834527	8.047614727	8.248131564	8.173976886	8.081968028	8.101860146	7.992728783	8.169208485	8.110806917	7.946145992	8.15534447	7.917688334	8.38474922	8.102873302	7.976821852	8.207165661	8.254589319	8.081515394	8.350886157	8.16377042	8.02932036	8.119916378	8.094304698	8.127953064
MDH2 (malate dehydrogenase 2)	-0.030928828	-0.068596805	-0.351633332	0.203376023	0.430526824	0.011074638	0.742550381	0.430526824	0.011074638	0.203376023	0.546786961	0.504698603	TRUE	9.095876962	9.04142644	9.651763891	8.569589824	8.591275487	9.117061231	9.168341175	9.26661322	9.202799699	8.817965345	9.099068976	8.97855031	8.585240493	8.737450168	8.728230056	8.833000743	9.092191578	9.022550913	9.507729242	8.597281616	8.679677137	9.083575061	9.167736758	9.272501488	9.110350192	8.876206887	9.077702315	8.818058047	8.618363476	8.753190001	8.671809944	8.730942184	9.184887737	9.097144605	9.567902852	8.472564941	8.640732984	9.102036055	9.15477255	9.285441523	9.089980056	8.990138009	9.186413893	8.830515207	8.58932531	8.848907696	8.723698483	8.861152058
ME1 (malic enzyme 1)	-0.238874665	0.156511178	0.010006529	0.534226469	0.419648191	0.525933987	0.534226469	0.419648191	0.525933987	1	1	1	FALSE	4.216307406	NA	4.110613806	3.677057153	NA	3.328721595	4.350575037	3.566717754	3.822679168	3.530682559	4.362645218	5.601476649	4.597644392	4.403894845	3.934393834	3.541688289	4.507509244	NA	4.20277032	NA	NA	3.925049965	4.383448559	4.208111425	4.003431334	4.174829832	4.456510485	4.720032157	4.827321107	4.43698132	3.616169466	4.172527519	4.29916405	NA	4.470797138	4.162314786	NA	3.230106154	4.700750419	4.008997744	3.997753057	4.069246742	4.351105314	5.257542476	4.837766677	4.676148909	3.728497417	3.816845425
MECP2 (methyl-CpG binding protein 2)	0.002422271	-0.084039862	0.200489318	0.796546047	0.465023443	0.242963361	0.796546047	0.465023443	0.242963361	1	1	0.323028743	FALSE	5.857816817	5.436888069	5.117740749	6.31499011	6.049909522	5.796737905	5.563142873	5.594945594	5.598403916	5.649086566	5.653352426	5.926084839	5.336783245	6.116354359	5.159318366	6.402256595	5.504680768	5.862253001	5.313583264	6.371180715	6.100014689	5.736044681	5.592217814	5.661698302	5.216761376	5.298163404	5.129373698	5.953642395	5.934681614	6.165266802	5.716313272	6.407764017	5.466738042	5.662393516	4.956261144	6.379899896	5.637969542	5.502279676	5.70230292	5.336229821	5.602032195	5.391276246	5.977458532	5.840312158	5.883691679	5.867224367	5.213977108	6.446666479
MECR (mitochondrial trans-2-enoyl-CoA reductase)	0.237417394	0.223072194	0.214253658	0.351940769	0.230693815	0.207360357	0.351940769	0.230693815	0.207360357	1	1	1	FALSE	3.359366548	4.059848437	3.483157952	NA	3.757652688	3.64021601	3.713508868	4.355093811	4.02185279	4.122457375	3.847706335	4.442114122	NA	3.494748403	3.870887448	4.033044107	3.66515397	3.896862758	3.436694888	4.451626548	4.055325824	3.712221578	3.902208675	4.15181012	3.114620224	3.797874186	3.514412664	NA	3.818267722	4.131869304	3.97782026	3.857971045	3.11573577	3.608785592	3.029454653	NA	4.22292818	3.530220599	3.657159789	3.47868712	NA	NA	3.808889545	NA	3.785058759	3.692036564	3.910723069	3.501719377
MGAT2 (alpha-1,6-mannosyl-glycoprotein 2-beta-N-acetylglucosaminyltransferase)	-0.152512938	-0.348153232	-0.287204986	0.256398862	0.318025459	0.33729006	0.69873051	0.318025459	0.33729006	0.256398862	0.377765566	1	FALSE	3.2037634	3.38084025	NA	4.567040367	3.435175181	3.485298009	4.238511743	NA	3.121802864	3.477353527	2.116610952	NA	NA	3.082922246	3.706641057	2.807624887	2.203241883	4.055074152	3.631826032	4.427331284	NA	3.054028807	4.571725344	2.746562153	3.437027943	4.177319866	2.01962364	4.347587709	NA	3.302947762	3.273884349	3.360771601	2.465360699	NA	4.258594299	NA	3.220777245	3.321903569	3.785874834	2.385094139	3.399499253	4.027180597	2.164541733	NA	3.404521695	3.650833476	3.018080418	NA
MGAT3 (beta-1,4-mannosyl-glycoprotein 4-beta-N-acetylglucosaminyltransferase)	0.097928988	0.231167777	0.262698907	0.611525179	0.129242416	0.095928872	0.611525179	0.129242416	0.095928872	1	1	1	FALSE	4.781170839	4.716957981	5.188179344	5.323831197	4.732936658	4.539158811	5.089726944	4.968574642	5.274023056	5.433683912	5.153290575	4.747908309	5.152138791	5.146089013	5.352073449	5.046045715	4.168489608	5.065309494	4.383282653	5.293098224	4.991979808	5.519280842	4.821847948	4.735608823	5.00816415	5.673010788	4.628989342	5.298621661	5.106905221	4.990274183	5.090590944	5.188242656	4.710156214	5.048244906	4.875096882	5.027415065	5.449838662	5.126043624	5.155166339	4.626217167	5.153079754	5.523756393	4.797640777	4.663077007	4.855655886	5.294028847	5.223596312	5.287978273
MIF (macrophage migration inhibitory factor)	0.180945017	0.133035592	-0.337188603	0.01875822	0.411791196	0.127734425	0.535662628	0.411791196	0.127734425	0.01875822	1	1	FALSE	6.518519403	5.689933695	6.219247915	6.805331154	6.101131073	7.010958822	6.588324868	6.598125471	6.819668183	6.019245997	6.79935934	5.777732682	6.353033876	5.302468943	5.420900045	6.220399611	6.237317053	5.879575898	6.22981669	6.672114139	6.381215874	7.088470254	6.048332106	6.603666399	7.311911758	6.035736066	6.815242382	6.420046105	6.770485506	5.750895872	6.185484022	5.524129514	6.756129288	5.839889063	6.136441605	6.984110803	6.467978809	6.545304305	6.405895383	6.300363544	6.97851599	5.989104938	6.976707312	5.621583051	6.341217243	5.806826696	5.90398786	6.342334285
MMUT (methylmalonyl-CoA mutase)	-0.269593784	-0.211720971	-0.321419299	0.177731647	0.137945381	0.039063209	0.177731647	0.137945381	0.039063209	0.709155338	0.537746343	1	TRUE	4.673313316	5.162455783	4.924807754	5.011365926	4.172047407	4.716162341	4.89677559	4.838961849	4.571786009	4.55511672	4.690372395	4.305131501	4.310078318	4.837519451	4.900625333	4.287258032	4.926886593	4.937961078	5.017552281	4.815857178	4.241184264	4.564012265	4.993701531	4.782916983	4.999170212	4.545301215	4.563609665	4.902276218	4.602943778	4.808910133	NA	3.939593318	4.639747319	4.814386355	5.048924929	4.610446127	3.980390956	4.253875842	5.237330439	4.671219764	4.607129062	4.764871591	4.644542749	4.893745649	4.391444672	4.992868111	4.714174068	4.380701747
MOCS1 (molybdenum cofactor synthesis 1)	-0.376335699	-0.344630656	-0.050670449	0.365918482	0.232230156	0.494551775	0.365918482	0.232230156	0.494551775	1	1	1	FALSE	3.122669406	NA	2.781882137	NA	NA	1.888145107	NA	1.674474211	NA	2.270050456	NA	2.830101147	NA	2.689784451	3.024846231	2.833179537	2.942580188	NA	NA	2.808648645	2.919591793	3.37715152	NA	2.66259518	NA	NA	NA	NA	NA	NA	NA	2.992617991	3.112326485	NA	2.430378951	NA	2.418513809	NA	NA	NA	2.180844847	2.291624185	3.036297597	NA	NA	2.428531025	NA	2.925503882
MOV10 (Mov10 RISC complex RNA helicase)	0.116234819	-0.236770646	-0.156755187	0.599444781	0.183585041	0.286316601	0.599444781	0.183585041	0.286316601	1	1	1	FALSE	4.290969882	4.781207567	4.441755686	4.478615939	4.234409348	5.222298385	4.918691534	4.552616844	4.893973722	4.100237614	NA	3.831786057	4.135682612	5.033859048	4.601185422	4.505929029	4.602765663	4.903544475	4.892211285	4.91299948	4.189342262	4.929667928	4.957543201	4.744064195	5.038163982	4.277620309	4.602925967	4.505128742	4.700389778	4.353125648	4.327471806	4.743579594	4.767654798	4.497139692	5.402299237	4.550746785	4.714047649	5.630565646	4.949436882	4.874044444	4.766202899	NA	4.338003597	4.379842727	4.33330923	4.672911816	4.154939594	5.07846467
MPI (mannose phosphate isomerase)	-0.142450973	-0.069523684	0.020712666	0.364724231	0.483041982	0.507382006	0.548799095	0.483041982	0.507382006	0.364724231	0.691708443	1	FALSE	3.829565457	3.843461325	3.736301802	3.931891032	4.175660321	3.721110129	3.452661322	3.353760833	3.886452599	3.704683871	3.834953869	4.04360698	3.964888381	3.796005854	3.644017763	3.415488271	4.074736619	2.525016463	3.682326085	3.917403111	3.557520374	3.599032083	3.112616738	3.800630744	3.812118248	3.621665096	3.931040035	3.439463568	4.123616539	3.880675731	3.890291033	3.557814424	4.22808754	4.019408365	3.922188332	NA	3.744494815	3.22665495	3.701260711	4.347424715	3.426063434	3.496475133	3.537010234	3.934422143	4.689461315	3.339522242	3.85806059	3.590949269
MRI1 (methylthioribose-1-phosphate isomerase 1)	-0.100812876	-0.110161445	0.040387721	0.390276445	0.167933854	0.394741962	0.390276445	0.167933854	0.394741962	1	1	1	FALSE	5.200469042	5.074638157	5.309132522	5.042972583	5.391358743	5.02004876	4.996013561	5.120343645	4.980605736	5.236836987	5.051741865	4.965331785	4.904845329	5.061041705	5.25132902	5.378782103	5.156040591	5.29234004	5.27350097	5.071187742	5.027136354	4.919278101	4.805230536	5.042495508	4.959088516	5.351942754	5.1164313	5.096147978	5.237016792	5.337318614	5.107533047	5.253301024	5.119140338	5.108946749	5.120140398	5.360732981	5.422061401	4.987884735	5.04959592	5.138040336	4.976863085	5.188048754	4.815698381	5.068567635	5.089460015	5.339468796	5.228295378	5.425502945
MRM1 (mitochondrial rRNA methyltransferase 1)	-0.076907262	-0.058258215	-0.31911049	0.679554089	0.499688318	0.083878545	0.679554089	0.499688318	0.083878545	1	1	1	FALSE	6.412852642	6.55007722	6.856201403	6.889704725	6.91209893	6.787053666	6.397036241	5.991605741	6.609067899	6.777182973	5.714943338	6.654521468	6.242301437	6.091782332	6.06771615	6.883413096	6.554128344	6.055451644	6.729879012	7.313953238	6.729348832	6.549145467	6.522407338	6.297149221	6.568199355	6.596009315	6.553177697	6.478475187	5.891922195	5.697987829	6.575044524	6.322708742	6.009049268	6.357868659	6.626947203	6.78959885	7.068778278	6.497521356	5.973462039	6.49721795	6.119650829	7.161393938	6.451230897	6.762760728	6.460195389	6.042471431	6.34311108	6.697732126
MSH4 (mutS homolog 4)	0.027558558	0.076233829	0.315049704	0.129200422	0.535114779	0.276805755	0.784715681	0.535114779	0.276805755	0.129200422	0.694664172	1	FALSE	3.594572435	NA	2.129217064	3.757524688	3.457738738	2.99177669	NA	3.45787004	NA	NA	NA	NA	NA	3.668901999	NA	2.80626012	3.673262428	2.31910342	NA	NA	NA	NA	NA	3.314528322	NA	2.775347691	3.190709667	3.714630185	3.823280612	NA	4.053519753	NA	3.844295256	NA	3.461947582	3.159782553	NA	2.970851814	NA	3.42736481	3.525517677	NA	NA	3.387279815	3.435601927	NA	NA	NA
MSN (moesin)	0.069644439	0.205662483	0.329331329	0.649146142	0.10288117	0.015516169	0.649146142	0.10288117	0.015516169	1	1	1	TRUE	3.888976983	4.150811476	3.419646753	4.300336085	4.370798983	4.16508386	3.945027063	4.082149041	3.995918619	3.962363932	4.274403314	3.938031674	4.271873834	4.542121823	4.28368476	4.232445871	3.952594495	3.877685363	3.73875703	4.018927882	4.263530247	3.540126488	3.616828167	3.590290621	4.438871677	4.066674763	4.362105136	3.850739426	4.232676105	4.184319972	4.556110553	4.459110255	3.8811262	3.902613886	4.003737146	4.085161181	4.394280899	3.864701212	4.01057398	4.21271718	4.092334311	3.838397165	4.537022662	4.331461594	4.178842096	4.013730228	3.84831747	4.369117459
MSRA (methionine sulfoxide reductase A)	-0.273987366	-0.274405192	-0.224356844	0.061396584	0.014463302	0.048822726	0.061396584	0.014463302	0.048822726	1	1	1	TRUE	5.142576814	5.114958309	5.089998058	5.500805239	4.999914337	4.925496286	5.096498009	5.095380143	4.947712906	5.274641856	4.833416375	5.015452966	4.979815006	5.243212074	5.258096758	5.141763834	5.26474659	5.358719763	5.146463795	5.769089365	4.828413252	4.978186475	4.899373842	5.284788018	4.752700429	5.126051886	4.862411715	4.891297661	5.131182002	4.814494027	5.390471654	5.278070265	5.305722514	5.133904597	5.09741275	5.680622543	4.784823267	4.998430215	5.249517398	5.176350701	5.117333493	5.547730518	4.881791853	5.061616369	4.736453346	4.897535712	4.994122587	5.04752094
MTAP (methylthioadenosine phosphorylase)	-0.086709212	0.077165613	0.106888753	0.486455857	0.338565945	0.221163732	0.486455857	0.338565945	0.221163732	1	1	0.225750388	FALSE	6.483130536	6.356821675	6.209084846	6.677367292	6.428859271	6.302236786	5.968885629	6.488381646	6.455812147	6.534810217	6.246613303	6.850424402	6.559857335	6.479301711	6.429135544	6.723517606	6.593533051	6.469832265	6.571139795	6.487502428	6.571817857	6.225053156	6.464516345	6.436579966	6.641681853	6.446499416	6.346648467	6.827145779	6.334636204	6.51487498	6.63554836	6.779955682	6.521220382	6.418367069	6.436634929	6.32970307	6.334773839	6.182436069	6.419966917	6.690319311	6.682573297	6.490509161	6.227007453	6.730599201	6.281575857	6.696870184	6.668686467	6.733042446
MTARC2 (mitochondrial amidoxime reducing component 2)	-0.532138756	-0.266435486	-0.792102841	0.083299891	0.233671105	0.002175609	0.083299891	0.233671105	0.002175609	0.817171701	1	0.699206801	TRUE	3.275750559	2.977864211	3.036594763	3.426050012	1.675355279	3.413228488	3.051151069	2.550051046	2.969675463	2.84149214	2.940337796	3.010194408	2.917611246	NA	2.348764973	2.00304088	3.47868712	2.624290433	3.194537824	2.391874928	3.762168069	2.677113547	1.722763276	1.639051526	3.314732774	2.618464206	2.373291843	2.929480463	2.791980727	2.747862133	1.956591986	2.448953796	3.109196721	2.932941793	3.381767882	3.677880284	2.43863086	2.735478852	2.731430912	2.725348533	2.769018464	NA	2.825154692	NA	1.808277952	2.38603008	2.347872551	1.911699251
MTDH (metadherin)	0.164062467	0.245609038	0.247037111	0.305692477	0.031258341	0.035572548	0.305692477	0.031258341	0.035572548	1	1	1	TRUE	4.882124564	4.435348561	5.167225439	5.180024501	4.953684295	4.634267987	5.362224392	5.149458552	5.120530275	5.043440751	5.047555838	5.491000051	5.479340519	5.340309455	5.106871729	5.195753102	4.828164417	4.499182573	5.092858602	5.11104801	5.280113754	5.092160915	5.029095039	4.883938448	4.997739511	5.039857807	4.889750957	5.19189423	4.902097704	5.210930397	5.069616248	5.12123925	4.841238506	4.908207656	4.860908187	4.852678063	5.092089013	5.211191351	5.169255596	4.770279343	4.952967169	5.103031773	5.310889026	5.417660143	5.267887815	5.252127988	4.715536495	4.961743702
MTHFD1 (methylenetetrahydrofolate dehydrogenase, cyclohydrolase and formyltetrahydrofolate synthetase 1)	0.159637715	0.300647391	0.299310388	0.346672928	0.014367903	0.01798792	0.346672928	0.014367903	0.01798792	1	1	1	TRUE	7.245552706	6.537261894	7.170766328	6.414817133	6.765468445	7.000326824	6.85785662	7.250146797	7.183942991	7.142444072	7.105699028	6.915915222	7.060955269	7.051024003	7.14346485	7.149289855	7.279907678	6.376639414	7.069455138	6.497770421	6.842023421	6.93745033	6.970899658	7.210466795	7.196390655	7.313227709	7.139888965	6.85776955	7.065464605	7.012725091	7.231662803	7.115220561	7.151107894	6.556866204	7.121077585	6.331832385	6.841205791	6.940331218	6.877376169	7.175155297	7.074869318	7.367012794	7.18595572	6.877707446	6.971532058	7.095544713	7.218461524	7.229434109
MTHFR (methylenetetrahydrofolate reductase)	-0.312743178	-0.344538835	-0.089337912	0.424208536	0.194969396	0.448022086	0.424208536	0.194969396	0.448022086	1	1	1	FALSE	2.851247321	2.579754601	2.482523059	NA	2.252576124	NA	NA	2.510445494	3.006041243	2.57042407	1.820444496	NA	2.985198016	3.522319449	2.789727165	NA	NA	3.474163444	3.732681649	NA	NA	NA	NA	2.964208232	NA	2.91035851	3.212953695	NA	NA	NA	NA	NA	3.080845236	3.290179609	3.257814742	NA	NA	2.681118633	3.354564999	2.922534692	NA	NA	NA	2.97445222	3.209267753	2.778111833	2.741255555	NA
MTMR10 (myotubularin related protein 10)	0.400890651	0.789606587	-0.197572463	0.599444781	0.19308521	0.443596593	0.599444781	0.19308521	0.443596593	1	0.537746343	1	FALSE	4.528502558	4.720387922	NA	3.219394686	NA	NA	NA	3.991426608	NA	4.153310845	4.497069417	4.002828514	3.693286221	2.553104875	NA	3.075462463	2.451137244	NA	4.100809492	NA	3.939433468	3.705115343	3.798029771	2.997577847	3.45117154	NA	4.15415381	NA	4.233067417	3.903819197	4.611756659	1.039117333	0.738093341	2.74136559	3.840845888	NA	3.657274141	3.745075948	3.713728803	NA	NA	NA	4.273739662	4.04294195	NA	NA	3.925800085	0.819537395
MTPN (myotrophin)	0.127781955	-0.048762119	0.010441469	0.484303447	0.491677594	0.517229676	0.484303447	0.491677594	0.517229676	1	1	1	FALSE	3.538749214	3.637830471	3.955210494	3.900577033	3.75787666	3.860853574	4.036811006	3.97652861	3.666472569	4.137954296	3.647832543	4.020671094	3.906967537	3.539233271	3.391424049	4.056670226	3.642770875	3.619823809	3.870443634	3.718624658	3.409255147	3.810227146	3.717254176	4.100119847	3.699995744	3.847275379	3.666449845	3.355411006	3.832069723	3.865661521	3.227736456	3.77748284	4.052850585	3.495311416	4.030362566	3.850529418	4.061439241	3.825378604	4.175149308	4.115574319	3.515472773	3.505128742	3.96449105	3.700783704	3.888587405	4.712430703	3.446242994	3.793875079
MTTP (microsomal triglyceride transfer protein)	-0.006487928	-0.231058408	0.369900741	0.790597248	0.151773106	0.032031457	0.790597248	0.151773106	0.032031457	1	1	0.624329057	TRUE	5.436418393	5.361364826	5.194701706	5.23853085	5.453879689	5.514014922	5.121802864	4.858572876	4.996736723	5.361382373	5.46402453	4.514469475	5.316261617	5.369564196	6.453920832	5.543984535	5.296563862	5.457594292	5.316319551	5.168625991	5.549006808	5.479178814	5.227213521	5.14310766	5.092723319	5.189856179	5.170878468	4.647164821	5.273079435	5.50345687	6.428800661	5.493234216	5.340565829	5.342188479	5.216043495	5.117686732	5.510965083	5.637085629	5.187918152	4.726002846	5.132918147	5.208599193	5.299383879	4.635765998	5.315232905	5.432575305	6.392338033	5.402964288
MVD (mevalonate diphosphate decarboxylase)	-0.113967334	-0.042958116	-0.17140516	0.56612989	0.516942812	0.121488736	0.56612989	0.516942812	0.224513372	1	1	0.121488736	FALSE	5.495071523	5.430947583	5.494812393	5.198411644	4.965082387	5.446451444	5.264078479	5.143895401	5.537827194	5.282702965	5.400527683	4.91134165	5.425643927	4.924104638	5.50902437	4.580067075	5.401067231	5.362322596	5.273989499	5.042828164	5.21151845	5.221985318	5.665958345	4.663242135	5.110321479	4.991703234	5.392935588	4.945111364	5.714327955	5.225992088	5.358364611	4.666722512	5.236550019	5.548627738	5.394658185	4.72367869	5.500040359	5.581742903	5.087327052	4.484034986	5.556067623	5.109021996	5.334528947	5.515378152	5.081774211	5.265849421	4.799729743	4.99450279
MVK (mevalonate kinase)	-0.032846642	-0.089532721	0.104062359	0.742988369	0.393946741	0.328094861	0.742988369	0.393946741	0.328094861	0.90087608	1	1	FALSE	7.450609176	7.604204791	7.337425664	7.060814801	6.676916159	7.540174545	7.726259038	7.456576193	7.492598296	7.238891925	6.991487833	7.404920148	7.547557793	7.757443349	7.459120094	7.199505493	7.557517311	7.666181387	7.264405066	7.234874898	6.957786941	7.454677656	7.712980888	7.606827132	7.424409867	7.391303745	7.32693277	7.590025581	7.265690051	7.848816956	7.609887904	7.248107839	7.781917011	7.547704302	7.502155538	6.865386859	6.83541884	7.664703267	7.636298346	7.210418089	7.272499155	7.242859699	7.162633017	7.260242119	7.704961854	7.711432958	7.655251638	7.114169182
MX1 (MX dynamin like GTPase 1)	-0.548716847	-0.267361788	0.707997322	0.46036904	0.105793689	0.168245028	0.46036904	0.44316327	0.168245028	1	0.105793689	1	FALSE	3.789948299	2.799621999	NA	NA	3.009194868	-0.157745211	2.485573665	3.604083188	3.441589712	1.451651602	NA	3.022431734	3.723558561	4.337325751	2.633475386	4.860615238	3.869575337	3.375303612	NA	3.331117587	NA	NA	3.237796195	3.709036929	3.743342618	3.334210704	NA	3.222569656	NA	4.082838815	3.358621314	4.689550771	3.573519952	NA	NA	2.90335262	NA	NA	2.862550576	3.879705766	3.819218548	2.846021868	NA	NA	NA	4.399109556	NA	4.684302596
MYBL2 (MYB proto-oncogene like 2)	-0.952820892	0.13570373	-0.429095706	0.287180565	0.53676703	0.31950473	0.287180565	0.53676703	0.31950473	1	1	1	FALSE	NA	NA	NA	3.327787947	NA	NA	NA	2.029657835	NA	NA	3.463491677	NA	NA	3.139029023	2.658355459	NA	NA	NA	NA	NA	NA	NA	NA	NA	NA	NA	NA	NA	NA	NA	NA	NA	NA	NA	NA	NA	NA	NA	2.720276276	NA	NA	NA	NA	NA	NA	NA	NA	NA
MYCBP (MYC binding protein)	0.095513394	-0.336990965	-0.199679995	0.739112763	0.263722137	0.358056643	0.739112763	0.263722137	0.358056643	1	1	1	FALSE	3.584589756	NA	2.909513914	NA	2.771782073	NA	3.050057589	3.772772468	2.992262674	2.882236103	NA	1.177120503	2.16013927	2.609029178	2.099692438	2.255944803	2.763568796	2.503933837	3.243921896	NA	NA	3.434094415	2.335683331	3.107373187	2.899740221	3.123152985	2.843664326	NA	NA	3.351246688	3.114616893	2.986485571	3.033921581	2.704827709	2.441162078	NA	NA	2.045425496	NA	3.432358159	1.484736229	3.347183733	NA	2.300604055	2.538133358	2.551538165	3.265607921	2.751065179
MYDGF (myeloid derived growth factor)	-0.092739138	-0.14076461	0.391831123	0.675931229	0.377260726	0.064625889	0.675931229	0.377260726	0.064625889	1	1	1	FALSE	4.649034816	4.190053791	4.171447043	4.376387634	4.740900584	3.574549631	4.370826875	4.37494209	4.187015488	4.701671032	3.870088485	4.314167199	4.235704087	4.335204534	5.596434285	4.586824779	4.572077166	4.659165346	3.876497301	4.630731625	4.443805539	4.304386918	4.516330387	4.344118335	3.934469323	4.178818199	4.100473121	4.58759902	4.43492174	4.966176644	5.365157096	4.910118618	4.502203284	4.648361897	3.976592762	4.348133252	4.889541684	4.227402231	4.308309903	3.39270209	4.514147515	3.781642979	4.095705046	4.645713185	4.05104141	4.502222383	5.689095044	4.62975877
MYEF2 (myelin expression factor 2)	-0.015541458	0.278045779	0.183902387	0.78578045	0.154697092	0.110893578	0.78578045	0.154697092	0.281172519	1	1	0.110893578	FALSE	4.385348201	NA	3.678928251	4.156776819	NA	NA	NA	4.891263632	4.334911461	4.811501857	4.114242075	5.027826397	NA	4.650236087	4.45855918	NA	4.66555195	NA	NA	4.806489045	4.210365484	4.302889289	4.151599082	4.729726775	4.386679912	4.754908875	4.279478725	5.327478992	4.151517906	4.845183916	4.592361353	4.636357806	4.469104522	4.227640971	NA	4.787526496	3.947142465	NA	4.155474007	4.664573859	NA	4.897119389	4.423046979	5.070187508	4.705601978	4.632198406	4.232069745	4.906645317
MYG1 (MYG1 exonuclease)	-0.043902012	0.208087646	-0.11138827	0.725796634	0.134904011	0.315531334	0.725796634	0.134904011	0.315531334	1	0.691708443	1	FALSE	3.557079187	4.17493367	3.794124699	NA	3.844576473	3.833912194	4.161404016	3.629158418	4.334982948	4.049299677	3.966162798	3.967980126	4.071668294	3.436961338	3.929203955	3.695503926	3.851958873	4.184034269	3.486456956	4.075626754	4.129398428	3.529808456	3.45518911	3.362890643	4.350737676	4.208891775	3.530233086	4.004896843	4.142772841	3.902729639	3.96929787	3.62862197	4.00442948	3.7977912	3.571810274	3.894507369	3.757375341	3.936015974	3.881018492	4.19906766	4.127996384	4.069057656	3.902449885	4.231002239	3.816005714	3.298766807	3.151154178	3.867293568
MYH9 (myosin heavy chain 9)	0.04256388	-0.579539072	-0.221702848	0.668221897	0.00035718	0.128076279	0.736297792	0.00035718	0.128076279	0.668221897	1	0.593812805	TRUE	6.503431427	6.585308105	6.706129902	6.673203056	6.900673631	6.433330052	6.659696266	6.662490364	6.125008374	6.121415403	5.8214143	6.151864904	6.751369988	5.762229206	6.945748146	6.044053078	6.44185526	6.626078418	6.645341401	6.705217661	6.755395028	6.343722267	6.716469675	6.551097606	6.145866949	6.268088126	5.687959293	5.92479588	6.7018124	5.73761376	6.929140029	6.14750412	6.492154428	6.580136437	6.615180851	6.531897619	6.913583578	6.502644072	6.608309534	6.569289049	5.992818272	6.165292934	5.7679037	5.979037566	6.745519711	5.756841831	6.943475982	5.980192142
MYL12A (NA)	0.108486238	-0.46361813	-0.26237212	0.588235571	0.00543815	0.102007434	0.588235571	0.00543815	0.102007434	0.707871337	1	0.120057858	TRUE	4.821383684	5.129769329	5.077512197	4.708192755	5.081855149	4.992922479	4.976070301	5.035311585	4.735413863	4.370150328	4.635765998	4.305904876	5.075511239	4.433380132	5.547014808	4.551165299	5.046477964	5.268905932	5.095148024	5.080350674	5.617186797	5.266846496	4.970784646	5.183954897	4.97453849	4.45197595	4.841283801	4.314696526	5.002112902	4.404051583	5.088196732	4.230333686	5.124129585	5.286762889	5.253134587	4.707563442	5.56234318	5.075399993	5.230018514	4.908471884	4.841771892	4.663509717	4.722569851	4.178332209	4.87642854	4.255432751	5.560818874	4.426419081
MYL6 (myosin light chain 6)	0.222052857	-0.381868481	-0.105699218	0.384249001	0.037429113	0.373311455	0.384249001	0.037429113	0.373311455	0.577831796	1	0.504698603	TRUE	5.800910251	5.59993069	5.530105086	5.588540752	6.069220959	5.704819411	5.829215325	5.737976028	5.537892407	5.776435664	5.118571529	4.807303396	6.008827479	4.726128222	5.951000228	5.32041608	5.634642635	5.411053321	5.652540989	5.364982072	6.230285646	5.765911283	5.635757293	5.82058235	5.377627008	5.23812955	5.311622996	4.797443646	6.109686508	4.446467986	6.25225669	5.302436041	5.5337035	5.721616005	5.657651437	5.611370117	6.071897787	5.432060783	5.765590438	5.708363837	5.353051525	5.243722389	5.055121886	4.907703085	5.836567991	5.104131145	5.792389472	4.988348397
MYLK (myosin light chain kinase)	0.024225183	0.117952647	0.160507526	0.740906206	0.198166837	0.099984844	0.740906206	0.198166837	0.099984844	1	1	1	FALSE	4.516677071	4.789092781	4.510848018	5.117690887	4.716211738	4.54907768	5.102674926	4.9937287	4.772529684	4.744435612	5.100536196	4.942964837	4.976927222	4.974019874	4.920150358	4.64096791	4.914794112	4.603311811	4.890767688	5.018269182	4.809043947	4.677620992	4.94490997	4.934851425	4.776161905	4.676041687	5.019070264	5.015609071	5.092283563	4.85647284	5.097202031	4.75044036	4.714789517	4.769882793	4.955656881	4.89143863	4.921364918	4.597668227	4.825063082	4.911705961	4.997865939	4.88942	4.85786657	5.316149364	5.20294267	4.999837688	5.189974749	4.918090413
MYO1B (myosin IB)	0.103461087	0.197209111	0.064021188	0.673706935	0.320939567	0.457005463	0.673706935	0.320939567	0.457005463	1	1	1	FALSE	3.644744616	4.406951569	3.89099137	NA	4.177152403	3.608962964	3.845289314	4.432658814	NA	4.177311892	3.777903601	4.158506689	3.843129628	NA	4.163555086	3.06726354	3.614921816	3.769951536	3.516658163	4.257938413	3.797905305	NA	3.60292003	3.389071144	4.134237371	3.361936758	3.932722633	NA	3.664346301	NA	4.472650228	3.112493304	NA	4.226909223	2.756581407	3.428383624	4.102876451	3.591104905	4.142617655	3.712947883	NA	3.725523046	3.901291707	4.368076863	3.879891972	4.255077682	3.971414798	3.724421081
MYOD1 (myogenic differentiation 1)	0.02420428	0.189296042	0.029251415	0.358632809	0.082145946	0.120057858	0.768746236	0.230636575	0.494551775	0.358632809	0.082145946	0.120057858	FALSE	4.876566059	4.991612543	5.35948603	4.710674209	5.116031993	5.082689818	5.237448996	5.521682092	4.666398714	5.198454864	5.293341053	5.476154831	5.179861331	5.226843733	5.378154373	5.168918772	5.006724395	5.31285392	5.258062828	5.293708898	NA	4.669361314	5.16219392	5.090527433	4.848237336	5.260112245	5.836366009	5.442034477	3.840493447	5.226901518	5.500649109	5.321657564	5.25873373	5.366703385	4.819075453	5.147900915	4.973670966	5.043296379	5.138933214	5.515671457	5.010479992	5.728110987	5.577534571	5.336429793	4.899373842	5.366500573	5.135025864	5.508739217
NACA (nascent polypeptide associated complex subunit alpha)	-0.163973239	-0.125848884	-0.367985288	0.456465215	0.44316327	0.143485637	0.612426203	0.44316327	0.143485637	0.456465215	0.694664172	0.966604313	FALSE	3.71929298	3.513414945	3.962151047	3.318945849	3.931976104	3.480200484	3.770078438	3.432384887	3.794862903	2.92690841	3.619084288	3.723416578	3.604711852	3.619530394	3.317088401	3.049433865	3.614945367	3.118768354	3.702059066	2.831581377	3.799066578	3.071101912	3.468909092	NA	3.292762611	3.605553595	3.685760781	3.929601655	3.471616693	3.884763963	3.198261544	2.52387806	3.934931606	NA	2.83422781	5.736883539	3.748965659	3.289934772	2.685276378	3.805602014	3.41957934	3.603940811	3.095752299	3.742264967	3.371070912	2.916690644	2.989584103	3.587220954
NADK2 (NAD kinase 2, mitochondrial)	-0.11041627	-0.284848882	-0.313064629	0.414708284	0.004842726	0.002828011	0.414708284	0.004842726	0.002828011	1	1	1	TRUE	6.218488648	6.428184275	6.728002114	6.115062383	6.287420579	6.090660804	6.296855654	6.342657852	6.386521275	6.06798068	6.050686702	5.948551791	6.110540729	6.006423704	6.1520333	6.118675343	6.185929959	6.516558893	6.724773037	6.143068874	6.246301667	6.243985093	6.276634378	6.430994401	6.368775332	5.888178235	6.230627657	5.853678838	6.057283464	6.069650616	6.050899973	6.193621948	6.215971687	6.526835666	6.843041666	6.166944362	6.317143044	6.205982827	6.335683331	6.413546696	6.435133499	6.079331173	6.234602867	5.850606924	6.055022076	6.071104058	6.000471053	6.170359748
NADSYN1 (NAD synthetase 1)	0.024629632	-0.089707217	-0.082934962	0.754773968	0.371928177	0.352348787	0.754773968	0.371928177	0.352348787	1	1	1	FALSE	5.23466609	5.180454226	5.268348302	5.700270469	5.57433467	4.926412236	5.122863188	5.280184295	4.728715079	5.342455187	5.282480579	4.916385876	5.218393711	4.964394011	4.824716946	5.033687288	5.131733516	4.875534352	5.102313792	5.707140986	5.661139608	5.143707688	5.399160838	5.200115881	5.402821072	5.428953043	5.220248685	4.871626834	5.147709653	5.007509487	5.405284449	4.839274346	5.039028696	4.904633418	5.014578465	5.533027533	5.420182567	5.031836266	4.975428422	5.251919769	4.849709091	5.091797139	5.244963149	5.235087507	5.367724007	5.269927071	5.462314127	5.155575199
NAGA (alpha-N-acetylgalactosaminidase)	0.115093765	-0.00641216	0.065174122	0.041079967	0.593880735	0.464045036	0.700007715	0.593880735	0.48720015	0.041079967	1	0.464045036	FALSE	3.26870536	4.296097606	2.881746833	4.331339768	4.6849197	4.182541347	3.950897613	3.674313753	3.730868161	3.903298626	4.220213854	3.674822184	3.468518153	3.864077164	4.865745641	3.285727713	3.13389227	3.955731266	NA	4.600370862	4.781753122	3.749469908	4.004402513	4.065684318	NA	4.284639979	4.166627081	3.794998026	NA	3.940448683	5.077119065	3.222030156	3.710404213	4.575651179	3.277943102	5.12394342	4.708700422	3.891642768	3.144358049	3.621524444	NA	3.207252553	4.044114297	4.141612626	NA	4.479398728	4.69070203	2.990542862
NAGK (N-acetylglucosamine kinase)	0.060151207	0.028275974	0.188033225	0.725432523	0.569929806	0.318006706	0.742550381	0.569929806	0.318006706	0.725432523	0.769798514	1	FALSE	3.612411479	3.621688537	2.734969688	3.258268655	3.430780362	3.47647242	NA	3.834175212	4.077866778	3.313119574	4.059960889	2.797849291	4.008531708	3.517048876	3.374886463	3.782890781	3.742642237	3.391300308	3.450683401	NA	3.957459623	3.629846179	NA	3.675081979	3.69234908	3.27574907	3.449904675	3.7715687	2.863762066	3.726220885	3.885281501	3.7698352	3.213339504	3.311132513	3.691902608	4.102691721	4.344054403	2.994807786	1.935086296	3.988321127	3.404317317	3.62871528	3.63895425	2.826444762	3.593712308	3.551872802	NA	4.12535354
NAMPT (nicotinamide phosphoribosyltransferase)	-0.189464639	-0.097128984	-0.120947367	0.354935375	0.411791196	0.329629028	0.412210278	0.411791196	0.329629028	0.354935375	1	0.620265444	FALSE	4.770998143	4.575929459	4.825571954	4.833092483	4.675268326	4.47809816	4.787672754	4.173287369	4.747725743	4.506595595	3.980043585	4.711990404	4.793224827	4.833482157	4.691802133	3.299342847	4.908808105	4.463347806	4.765932493	4.539810204	4.187118452	4.858309295	4.459713572	3.93903847	4.958508636	4.446428284	4.490897395	4.793318481	4.612087056	4.600745498	4.686948674	4.055429952	4.910305738	4.301046169	4.5381346	4.666177126	4.616857566	4.577386529	4.806318901	4.266509217	4.695431542	4.400100683	4.593455366	4.609110758	5.155870639	4.720513787	4.772281579	4.426056723
NANS (N-acetylneuraminate synthase)	-0.171726163	-0.129019075	-0.143578509	0.327701344	0.258781622	0.215697932	0.327701344	0.258781622	0.215697932	1	1	1	FALSE	5.10530093	4.571579737	4.737611056	5.033933911	5.196402459	4.911782646	4.938765669	4.288321645	4.823025794	5.024093575	4.869910877	5.076567646	4.796473164	4.697334585	5.085301424	4.948479372	5.387345307	4.964643528	5.29798006	5.356914967	4.987957476	4.906476964	4.696450149	4.927251742	4.748949563	5.145624474	4.957673201	5.181571708	5.184942766	5.124919486	4.902912897	4.945663882	5.166940346	5.165031586	5.319018132	5.081301276	5.508365264	4.864577415	5.135764685	4.764770764	4.868983017	5.402919961	4.448398827	5.091653295	5.015568932	4.989243481	4.964121342	4.809697399
NAP1L1 (nucleosome assembly protein 1 like 1)	-0.077754534	-0.155692534	0.092946673	0.703071167	0.372448263	0.411580492	0.703071167	0.372448263	0.411580492	1	1	1	FALSE	NA	NA	NA	5.046294601	5.475927939	5.147766627	NA	4.85797602	5.23749871	NA	5.086936586	NA	5.266156864	4.896044139	5.450953877	5.699937462	4.997585976	5.194126461	NA	5.218099174	5.253346413	5.01596582	5.011799746	4.939395854	NA	5.361856069	5.42867506	4.671163139	5.191590285	NA	NA	4.951797582	5.750869081	4.790527051	4.681314323	5.447589114	4.687004682	NA	5.1782326	NA	NA	5.284858331	3.913751104	4.896126506	4.808508617	5.564457435	5.274280301	NA
NAPRT1 (nicotinate phosphoribosyltransferase)	0.163260955	0.16091622	0.086352719	0.437043282	0.247532582	0.374587768	0.437043282	0.247532582	0.374587768	1	1	0.966604313	FALSE	5.491603008	6.309301719	5.546950006	6.257683895	5.900676046	6.22525179	6.116757734	6.299700741	6.630401103	5.268629016	6.295403451	5.792563869	5.885906205	5.81971927	6.172621522	6.215100005	5.941317628	6.115830218	5.853908345	6.087683472	5.808181659	6.169127291	6.155931339	6.202392253	6.464395449	5.645260691	6.278590701	5.998937876	6.046827161	6.290636354	6.259489063	6.018057711	5.757300661	5.920040759	5.568472996	6.327870563	6.015171934	6.105678078	5.737240582	6.400985287	6.695158678	5.890154817	6.169478098	5.979984158	5.680678798	5.915002145	5.920800632	5.98935703
NARS1 (asparaginyl-tRNA synthetase 1)	-0.090920532	-0.071315974	0.086291249	0.542243673	0.401504548	0.326013382	0.542243673	0.401504548	0.326013382	1	1	1	FALSE	5.241554209	5.365916454	5.176741636	5.475623198	5.119260714	5.194819879	5.087708927	5.037812682	5.484486193	4.887042667	5.19838414	5.310918101	4.836817905	5.572431934	5.607457561	5.479295243	5.232008327	5.176801464	5.310478275	5.359637127	5.186278685	5.462055592	5.143246464	5.198419502	5.508045108	4.83163407	5.323921243	5.344785897	5.153310845	5.399834171	5.098752198	5.461230587	5.324601815	5.002455	5.069388541	5.712276614	5.301631541	5.244605493	5.296009478	5.084587317	5.102250794	4.868844774	5.584156771	5.147221209	5.055039435	5.710365639	5.558215583	5.550226552
NAXD (NAD(P)HX dehydratase)	-0.271544602	-0.06192174	-0.152758061	0.075908332	0.428353755	0.167390768	0.075908332	0.428353755	0.167390768	1	1	1	FALSE	5.82425615	5.919354385	5.807025125	5.305737104	5.63531908	5.835598219	5.659876049	5.251257053	5.987750609	5.822572106	5.427830738	5.809049094	5.674423928	5.784611291	5.454889824	5.612207986	5.845645603	6.094062902	6.029887926	5.795751366	5.527229889	5.801968263	5.920688701	5.153853965	5.701898322	6.127395975	5.434341328	5.852930194	5.757319331	5.991521846	5.808274347	5.803730755	5.971973425	5.991902735	5.743181022	5.740806162	5.476125661	5.603320713	5.710773379	5.23503771	5.968560819	5.97299127	5.441344037	5.77985853	5.730009488	5.48376097	5.415650514	5.720086896
NAXE (NAD(P)HX epimerase)	-0.019935318	-0.109041486	-0.006752952	0.767628922	0.338127555	0.521964259	0.767628922	0.338127555	0.521964259	1	1	1	FALSE	5.41970405	5.405760966	4.96292376	4.47625206	5.02304683	4.861300347	5.396156063	5.2518289	4.901697175	4.951839536	4.999400255	5.18660752	5.091682911	5.312737771	5.076238404	5.020315507	5.342718291	4.831355386	5.146561548	4.808261474	4.998750626	5.213409499	5.277036273	5.119837548	4.928005457	5.001505028	4.665625848	5.072808964	5.229514863	5.126308	4.721870243	5.017792772	5.409095578	4.966536598	5.758412452	4.564993896	5.012604428	4.925206668	4.625574429	5.148600636	4.596774172	5.26685399	5.164070223	5.048890064	5.246309269	5.228206858	4.788372501	5.152191533
NCL (Corpus luteum number)	-0.139215723	-0.035393358	0.09214552	0.400756524	0.50972641	0.11846218	0.400756524	0.50972641	0.316146771	1	1	0.11846218	FALSE	7.174176684	7.364493642	6.965218637	7.145657078	7.239636714	6.69024946	7.371158058	6.956695591	6.825404046	7.362241929	7.103854283	7.134467393	7.626913629	7.281216035	7.389859313	6.875915187	7.34997559	7.292082314	6.866030129	7.394994229	7.202505879	6.538432627	7.34638076	7.012658057	7.073520355	7.162965271	7.193840723	7.055173958	7.402918256	7.354381632	7.387000581	6.942197781	7.357024093	7.066864162	7.090694674	7.137892835	7.265661925	6.714149335	7.146594131	7.05039286	7.05413216	7.515904797	7.098853238	7.200025615	7.534738641	7.246455594	7.425031227	6.844222432
NDRG2 (NDRG family member 2)	0.015453458	-0.062407746	-0.148796988	0.086570667	0.129231811	0.221507511	0.779697778	0.450868913	0.221507511	0.086570667	0.129231811	1	FALSE	7.96295961	7.773112826	7.933849962	7.225197795	7.143342394	7.789976981	7.760693338	8.344366931	7.616372401	7.891425263	7.745647436	7.598402428	7.565444856	7.623332832	7.625723453	7.667516079	7.95274707	8.115459877	7.930045388	7.446065954	7.311875439	7.699253169	7.656353352	8.20958983	7.506541647	7.93236241	7.704546934	7.55356786	7.468966095	7.436328438	7.521906612	7.895242023	7.811092068	7.654693306	7.942408938	7.2313364	7.415369957	7.875399192	7.918207318	8.03998279	7.523381608	7.890203467	7.573162421	7.694462363	7.340526664	7.568655394	7.779364793	7.700398101
NEDD8 (NEDD8 ubiquitin like modifier)	-0.117702434	0.077460093	0.021768749	0.560892798	0.44316327	0.504289655	0.560892798	0.44316327	0.504289655	1	1	1	FALSE	6.262491415	6.319637803	5.458096508	6.129952684	6.034387413	5.560173842	5.461963948	5.922671215	6.146127718	5.873850102	6.054038795	6.147542786	5.941709656	5.732524281	6.22007839	5.905242578	5.932741527	6.291189121	5.944687467	5.878487488	6.231822138	6.043274503	5.545597766	5.794181897	5.628187418	5.859919868	5.794111699	6.530414141	5.882706624	6.404846936	5.847275379	5.994321754	6.06229012	5.886989034	5.096093146	5.715736905	5.982035261	6.155384952	5.506640022	5.327831052	5.912029449	5.900782296	5.608495836	6.45241423	5.449280732	5.689520021	6.009855484	6.162256369
NEK9 (NIMA related kinase 9)	-0.175547182	-1.008906813	0.003709305	0.600094771	0.003945087	0.532398213	0.600094771	0.003945087	0.532398213	1	1	1	TRUE	3.267411448	2.724798681	2.608894383	3.003102064	3.064155114	2.642043026	2.434275934	NA	NA	0.685572422	1.837588073	NA	2.80906865	NA	2.869287105	3.129362157	2.906446177	3.069894605	2.402413852	3.401698723	NA	NA	3.212706287	1.909362218	NA	2.474716378	2.32426337	NA	NA	NA	NA	NA	2.855164495	NA	NA	3.082142227	NA	2.554355546	2.727476145	3.5088216	NA	NA	NA	2.29430902	NA	NA	NA	NA
NIPSNAP1 (nipsnap homolog 1)	0.177899713	-0.084838513	0.249805706	0.57542715	0.494571435	0.250655485	0.57542715	0.494571435	0.250655485	1	1	1	FALSE	4.417825517	3.959816514	3.913597938	3.522620761	3.539431811	4.091437502	4.91207018	4.164971268	3.589871326	3.472747693	4.519692859	4.174342496	4.412612185	4.287516621	4.49656461	4.291544623	4.643619568	4.498193414	4.514671453	3.207055721	3.607874736	4.055126225	5.183585761	4.371105771	3.795818887	3.764791992	4.382618839	3.928825091	3.679525139	5.141682102	4.417238184	3.546956178	4.5209879	3.573047265	NA	3.782869818	3.598853485	4.114142107	4.922825798	4.178069227	3.986110532	3.965627311	4.457443265	3.54874486	4.425130283	4.68762623	4.731715463	3.484254161
NIT1 (nitrilase 1)	0.219871758	-0.114908125	-0.056488558	0.183697932	0.281546616	0.399396705	0.183697932	0.281546616	0.399396705	1	1	1	FALSE	4.897051604	4.857015559	5.095038283	5.343393608	5.250828967	5.0273841	5.214501753	5.747712319	4.986274396	4.504264441	4.869609882	4.855815328	4.726057359	4.803888292	5.266861484	5.128433638	4.927891714	4.825719494	4.771431364	4.67910847	5.049717884	5.286677885	5.25488878	5.565877402	5.156202432	4.66368618	4.947338872	4.609790415	4.767940767	4.66022699	5.231236544	4.995701585	4.842732497	5.247593377	5.177252086	5.159717979	4.952962511	4.932434462	4.95882412	5.220596953	5.00489235	5.059091325	4.635522241	5.152560677	4.734167661	5.1912152	4.730297581	4.91005624
NIT2 (nitrilase family member 2)	-0.052058141	-0.049455882	-0.092306329	0.583482497	0.386323256	0.196459668	0.583482497	0.386323256	0.196459668	1	1	0.966604313	FALSE	6.067113786	6.015689347	6.257659383	5.687992874	5.959074601	6.148012811	5.721837441	5.998432472	6.063867453	5.915645183	5.96187101	5.847621156	6.102191993	5.980066441	5.930444039	6.080610766	5.996180824	6.049946541	6.229751332	5.722293874	5.868034798	6.179990675	5.879517086	5.983141828	6.059748954	5.818183344	5.975332116	5.929658461	5.845291824	5.913191014	5.819617096	5.860496056	6.151724897	6.008430863	6.155237189	5.791566656	5.909677113	6.024521369	5.899637277	5.937012402	6.017342933	5.959283303	6.077666002	5.913897075	6.016725846	5.855344425	5.759696477	5.86223564
NKTR (natural killer cell triggering receptor)	-0.477236356	-0.270457896	0.020872987	0.30264411	0.327871629	0.517553453	0.30264411	0.327871629	0.517553453	1	0.535199398	1	FALSE	5.321816282	5.205861657	5.10319967	6.010576218	6.021668491	4.598079306	5.217920873	4.671831169	4.965230183	5.937626877	3.814570931	5.745793969	5.199271868	5.035399571	5.308342671	5.018660877	5.434004315	4.676696181	4.439151026	5.757159293	5.376189652	3.414311461	5.02521931	3.887564262	5.033691692	5.750359961	4.005274218	5.069895464	5.477800353	5.485893695	4.579433611	5.307246355	5.317076096	4.98186635	4.906924258	5.829699905	5.63979651	4.600049669	4.804347893	4.000216388	4.461587492	5.644231242	3.49015934	5.820115125	5.904245636	5.570201814	5.222785245	5.125225404
NLN (neurolysin)	-0.064790974	-0.102729035	-0.090270198	0.685852689	0.384485871	0.37353375	0.685852689	0.384485871	0.37353375	1	1	0.769606022	FALSE	5.940039863	6.23626108	5.979753284	6.397238229	6.056002519	6.227987459	6.670812016	5.874804342	6.13748508	5.996562745	6.01655649	5.449003337	6.200045238	6.040690825	5.825770366	5.989559127	6.102658131	6.104693096	6.154603461	6.352108771	6.008910374	5.682267085	6.471932032	5.734010455	5.874875638	5.767424394	5.95914881	6.370551412	6.136088825	6.091424807	5.378598321	5.962139476	6.168236862	5.996092674	5.169564283	6.44599811	5.718575343	5.742822752	6.194908502	5.88672328	5.737967919	6.235845748	5.741216178	6.527861673	6.096091037	6.257697093	5.827537062	6.158363286
NME1 (NME/NM23 nucleoside diphosphate kinase 1)	-0.01584026	0.129677556	-0.005195759	0.765354712	0.165208728	0.521085713	0.765354712	0.165208728	0.521085713	1	1	0.769606022	FALSE	5.946057071	6.05382816	6.132500758	6.407141974	6.155694596	6.076785674	6.077266502	6.414424787	6.420187621	6.185232254	6.134140833	6.208681122	6.320708502	5.897605894	6.120692002	6.428596345	6.034275151	6.313630422	6.085394911	6.322643855	6.110476002	6.063951558	5.852363461	6.365643551	6.328190208	6.177606902	6.056995297	6.386554038	6.346909035	6.028067393	5.908815309	6.422278421	5.778933948	6.148342348	6.235851491	6.3445498	6.191009849	5.975992374	6.179940928	6.149517489	6.442411093	6.249005335	6.297835202	6.472440656	6.129814655	5.949287459	5.819479149	6.368546621
NME2 (NME/NM23 nucleoside diphosphate kinase 2)	-0.073197125	0.085110047	0.018255003	0.091086751	0.308830932	0.488513431	0.550297597	0.308830932	0.488513431	0.091086751	0.937173228	1	FALSE	8.363797476	8.369374873	8.56030226	8.299986406	8.614720885	8.490513975	8.279731284	8.493327098	8.673125304	8.302510983	8.821024542	8.451660338	8.464284347	8.521290276	8.416696208	8.615853977	8.511456179	8.444339912	8.816346906	8.120906573	8.439481853	8.484718187	8.032332308	8.474285958	8.684040246	8.187584667	8.704100763	8.425131962	8.411655038	8.38781917	8.314941183	8.609333898	8.403122832	8.359477245	8.607419092	8.511669647	8.367917041	8.415716421	8.134251749	8.262837149	8.653887638	8.202378539	8.867074833	8.417000145	8.413297891	8.368061143	8.440345966	8.62368034
NME3 (NME/NM23 nucleoside diphosphate kinase 3)	0.203770515	0.193982536	0.201070507	0.132918201	0.053341407	0.050493129	0.132918201	0.053341407	0.050493129	1	1	1	FALSE	6.901590992	7.460103627	7.114710582	7.367606952	7.374083112	7.709297529	7.306781718	7.879779271	7.602253463	7.627789206	7.550038729	7.433969274	7.651805141	7.40507337	7.514082799	7.417911571	7.102815576	7.624444561	7.685099172	7.615703195	7.521906612	7.567332484	7.561127531	7.380461065	7.42859467	7.24271682	7.673337346	7.63505783	7.619258931	7.66066626	7.403659706	7.357464033	7.025239246	7.268275308	7.465762288	7.458414816	7.466145815	7.372151152	7.616916363	7.779029848	7.644108639	7.303506793	7.599712041	7.676471937	7.722882652	7.667629613	7.568024502	7.514153829
NNMT (nicotinamide N-methyltransferase)	0.599546259	-0.546980444	-0.083738705	0.318463362	0.182483995	0.487809628	0.318463362	0.182483995	0.487809628	1	1	1	FALSE	4.639336367	4.936341125	6.018140077	5.224904644	7.137431797	6.884988578	4.61162684	4.775772235	4.678725478	5.87454371	3.885408416	4.116190066	4.953232641	4.314392005	5.133230596	6.035430364	4.840704922	4.621254822	6.195323973	5.264780362	7.140563953	6.636930526	4.472305798	4.858279453	4.464772806	6.027970115	4.106055127	4.087437382	4.917751576	4.08169753	5.336026251	5.986005832	5.039436731	4.63843881	5.833866666	5.298291731	7.073006132	6.707207261	4.487807884	4.959454879	4.64424278	5.908104353	3.570317197	4.623287467	5.195591702	4.380223807	5.063528828	6.148844645
NOLC1 (nucleolar and coiled-body phosphoprotein 1)	-1.023716875	-1.116836734	-0.99380478	0.149160783	0.048626409	0.042694	0.149160783	0.048626409	0.042694	1	1	1	TRUE	2.224562045	1.070499243	0.004796193	NA	1.724820504	NA	0.622105718	-0.457280362	NA	0.566220909	NA	NA	NA	NA	-0.413995288	NA	1.38158794	NA	0.595704153	2.029071179	NA	NA	NA	NA	NA	NA	NA	NA	0.672434394	1.284597044	NA	NA	1.758925666	0.802937642	NA	1.39366331	NA	NA	-1.205363717	0.4536598	-0.192862735	0.118891252	NA	0.045624694	-0.372294184	0.697515855	0.135705593	-0.201460027
NPEPL1 (aminopeptidase like 1)	0.665031291	-0.173860466	0.040137163	0.322023544	0.468177008	0.509593149	0.322023544	0.468177008	0.509593149	1	1	1	FALSE	1.509837698	NA	NA	1.236480373	NA	NA	NA	NA	1.19929857	NA	NA	NA	NA	NA	NA	NA	NA	NA	NA	NA	NA	NA	NA	2.038190327	NA	NA	NA	NA	NA	NA	NA	NA	NA	NA	NA	NA	NA	NA	NA	NA	NA	NA	NA	NA	NA	1.413296198	NA	NA
NPEPPS (aminopeptidase puromycin sensitive)	-0.056205642	-0.086011558	-0.046948637	0.52507074	0.183585041	0.33740741	0.52507074	0.183585041	0.33740741	1	1	1	FALSE	6.086575735	6.114808429	6.341564188	6.412466536	6.260306111	6.220861967	6.02288709	5.987314044	6.16518639	6.138972112	6.054579357	6.014303959	6.261404818	5.94174721	6.184581816	6.359354247	6.024463746	6.173679135	6.276215618	6.335595801	6.212501249	6.209182347	6.11923996	6.160139673	6.174797881	6.151325093	6.214497868	6.184458835	6.176673828	6.113706749	5.997034922	6.162224138	5.972497372	6.192456557	6.404577893	6.206883471	6.241561836	6.174170691	6.185674305	6.07347751	6.150019377	6.184611568	6.014609706	6.062283643	6.121881587	6.117857087	6.153448671	6.388485762
NPM1 (nucleophosmin 1)	-0.19096101	-0.368975732	0.04760813	0.489650446	0.083765713	0.480588197	0.489650446	0.083765713	0.480588197	1	1	1	FALSE	5.993783035	5.121454776	5.419609676	5.065361199	4.682517117	4.941951393	4.940495666	5.621081885	5.089684577	4.918553203	4.856059439	4.392784506	4.655712457	6.023525943	5.542338541	4.969850412	6.094198059	4.814253036	5.017124643	5.580058027	4.678173341	5.096055185	4.593025033	5.555718009	5.224873783	4.533507284	5.222155388	4.526482025	5.067105179	5.719629763	5.237100948	5.237835192	5.647144669	4.710277463	4.066623104	5.150527183	4.706994616	5.099097388	5.035430364	5.438342759	4.87280414	4.479405195	5.43494175	4.701454796	4.989039069	5.546082619	5.135066919	5.128425389
NQO1 (NAD(P)H quinone dehydrogenase 1)	-0.626072129	0.107058766	-0.3008695	0.080972334	0.473322367	0.214562268	0.080972334	0.473322367	0.214562268	0.147184172	0.916735783	0.628756492	FALSE	5.491163644	5.130613804	4.760103823	4.837322649	NA	4.176035482	4.946291061	4.868662075	5.644107197	3.871163529	5.767562111	5.619674175	5.323593446	4.902184552	4.31889525	5.089048934	5.481989895	5.012072494	5.084094037	5.186987765	4.02708326	4.148730779	4.748418295	5.111628137	5.710792661	4.122217146	5.657205531	5.553249901	5.267232396	4.767140972	4.326242509	5.085433155	5.567779672	5.548156073	4.850249358	4.943344696	3.514033865	4.245510875	4.982811088	5.080056415	5.580920303	4.228049048	5.848855756	5.574785748	5.229214896	4.988561996	4.09120898	4.894686824
NQO2 (N-ribosyldihydronicotinamide:quinone reductase 2)	-0.030454448	0.029196214	0.09713883	0.740906206	0.531172367	0.050802622	0.740906206	0.531172367	0.308266463	1	1	0.050802622	FALSE	6.855528818	6.635171044	6.520415962	6.850436904	6.346891311	6.842765176	6.98067656	6.879374947	6.905772073	6.51957021	6.860664895	6.860863504	6.827641217	7.114169182	6.524779892	7.090948676	6.690095778	6.760247564	6.523149474	7.020602206	6.285372625	6.904568393	6.949254771	6.877965054	6.906890596	6.33321261	6.976787491	6.966245873	6.727117221	7.130827934	6.541073377	7.078214867	6.924895619	7.052959237	6.456433273	7.209560589	6.476101352	6.851111867	6.81271641	6.927244629	6.890860083	6.785838225	6.90908903	6.934056445	6.828047603	7.088936607	6.689341099	7.024064756
NSF (N-ethylmaleimide sensitive factor, vesicle fusing ATPase)	0.076212462	-0.133745776	-0.008990616	0.686540522	0.377260726	0.115403284	0.686540522	0.377260726	0.52306537	1	1	0.115403284	FALSE	3.17531381	3.437813648	3.49167355	3.72023468	NA	3.791647396	3.829027537	3.150380953	3.216408301	3.233207036	NA	2.399346121	4.041102772	NA	2.704652888	2.982774588	3.371670371	3.073156989	NA	3.670511795	3.360926074	3.313782771	3.070633191	3.205681836	3.912554065	3.270563327	3.215875808	NA	3.64655439	NA	3.366224283	NA	3.096548609	2.859625725	3.260524038	2.939267958	3.27353976	3.47049782	3.421034743	3.047526174	NA	2.948658778	3.110543652	3.022500979	3.277957975	NA	2.888197722	NA
NSFL1C (NSFL1 cofactor)	-0.096278029	-0.291654739	-0.07901672	0.41602427	0.001348433	0.273941454	0.41602427	0.001348433	0.273941454	1	1	1	TRUE	5.056054559	4.923947815	5.029938709	5.033647648	5.028737103	4.824864573	5.036643992	4.91207018	4.787818998	4.643076924	4.570978954	4.868894148	4.765349094	4.908976186	4.822138675	5.105460182	4.947979346	4.963848621	4.839722813	5.119592733	4.943808831	4.743127153	4.937961078	4.749158796	4.848057018	4.295487943	4.744085729	5.013770419	4.919225654	4.761992616	5.072152975	4.971649309	5.08896416	4.924679508	4.940213743	4.961257515	4.847320485	4.951830213	4.971966529	4.727021893	4.676385898	4.306123681	4.512523993	5.062786594	4.883806517	4.794311885	4.871286763	5.005296678
NSUN2 (NOP2/Sun RNA methyltransferase 2)	-0.220943401	-0.156857988	0.099891095	0.340960126	0.223003441	0.357297261	0.340960126	0.282738564	0.357297261	1	0.223003441	1	FALSE	4.05202456	3.884910455	3.629181737	3.756703086	3.843823089	3.72729969	3.223790128	3.084118705	3.304436569	3.532179791	3.595599137	NA	4.150259084	3.962289888	4.198352706	3.700217748	4.31107437	3.926559303	3.188024217	3.604403485	3.426694144	3.745032909	NA	3.821036664	3.300429807	3.55482212	3.361501689	4.222139928	4.02680891	4.127707558	3.302453589	3.98305744	3.670987588	4.020999934	3.490223534	4.086452601	4.129043922	3.558402345	3.249278458	NA	3.810515083	NA	3.774302127	3.993447932	4.14363831	3.55315158	3.778366297	3.893934903
NT5C3A (5'-nucleotidase, cytosolic IIIA)	0.355273394	0.32414538	0.194964235	0.35889559	0.228449543	0.331091798	0.35889559	0.228449543	0.331091798	1	1	1	FALSE	5.256980436	5.381978938	5.26586442	5.533560234	6.004476673	5.397241653	5.445425448	5.968957031	5.234907462	5.317926285	NA	5.483154726	5.332697194	4.590715783	5.401988775	5.695122478	5.410402165	NA	5.566303728	2.705380801	NA	5.339949741	5.547128975	5.275129999	5.803668768	5.456770016	5.674183792	NA	5.513335982	5.333649137	5.782222449	5.34795615	5.974634849	5.552263318	5.540359006	NA	5.442704685	5.839911732	5.480265122	5.573316958	5.560990018	5.738616535	NA	5.616045926	5.289484075	5.576162326	5.941376321	5.160133621
NUCB1 (nucleobindin 1)	-0.830678748	-0.167613091	0.156317053	0.306831056	0.499688318	0.412264681	0.306831056	0.499688318	0.412264681	0.664119958	1	0.464045036	FALSE	3.06422411	NA	NA	NA	NA	NA	NA	NA	NA	NA	3.028408254	NA	2.802373155	NA	3.494005914	NA	3.49414676	NA	NA	NA	NA	NA	NA	NA	NA	NA	NA	NA	NA	NA	3.760636127	NA	3.029693168	NA	NA	NA	NA	2.365342598	NA	NA	NA	NA	NA	NA	NA	NA	NA	NA
NUDC (nuclear distribution C, dynein complex regulator)	0.113367871	-0.150096718	0.052970107	0.456589762	0.161151812	0.395854684	0.456589762	0.161151812	0.395854684	1	1	1	FALSE	5.007922049	5.113812997	4.996944565	4.854464497	5.261669963	4.921336352	5.031284908	4.894226016	4.832682454	4.922445255	4.445832624	4.870606382	4.840684783	4.507521929	4.785466854	5.091606754	4.754684442	4.956869798	4.780897977	5.136363672	5.123186101	4.892954393	5.414443392	4.862208359	4.890300762	4.221807496	5.011790803	4.636439016	5.115620093	4.919402061	5.083804795	5.156364254	4.886413577	4.812354462	4.895288078	4.723520337	5.340665518	4.612323008	5.032766481	4.892886412	4.959366775	4.595551399	4.977055487	4.754497387	4.844320367	4.878995025	5.177431498	5.153959323
NUDT2 (nudix hydrolase 2)	0.010075757	-0.122763677	0.030315271	0.789896092	0.40301773	0.502280394	0.789896092	0.40301773	0.502280394	1	1	0.620265444	FALSE	3.52549262	3.315811103	3.125680854	NA	3.347651484	2.813575993	NA	3.84567069	NA	2.939758791	3.162814256	NA	NA	NA	3.647579306	3.667392601	3.437174463	3.681505488	2.756156516	3.223563105	3.139255007	3.299341381	3.030233656	3.619905955	2.772871682	NA	3.34071892	3.146695948	2.998247865	3.438519087	NA	3.565682468	3.83334553	3.238863271	NA	3.229207973	3.317544305	NA	NA	3.707624177	3.218195293	3.207574299	3.922702133	NA	NA	2.686424328	NA	3.565121886
NUDT5 (nudix hydrolase 5)	0.074711022	0.075909621	-0.07851056	0.581297906	0.371928177	0.330488361	0.581297906	0.371928177	0.330488361	1	1	1	FALSE	5.554297214	5.777753719	6.012220025	5.864765583	5.897417121	5.95968207	5.71600865	6.080265388	5.97104456	5.654406897	5.677395483	5.910790215	5.929061893	5.703900806	5.869831934	5.556150414	5.994149748	5.965299458	5.819072898	6.107520494	6.033971342	5.706135429	5.938711573	5.974983525	5.785179107	5.921864734	5.861918155	5.895169302	6.111137757	5.765465792	5.640490788	5.673480104	5.99191407	5.130119538	5.963746916	5.606483684	6.161438281	5.67099042	5.670593938	5.873677878	5.818124533	5.909823497	6.051691843	6.24085047	5.505513062	5.892575601	5.518415539	5.679192939
OACYL (O-acyltransferase like)	0.070638063	0.030479091	-0.085895457	0.708619595	0.559718677	0.41301396	0.708619595	0.559718677	0.41301396	1	1	1	FALSE	4.355974734	4.070080146	3.75342269	4.617510075	4.002855512	4.086817727	4.655426251	3.927934369	4.824915475	4.691668155	4.020599984	4.320802354	4.166217324	4.709235486	4.036978	4.432518516	4.594172301	3.991381254	4.419100623	4.539624122	4.646208749	4.027109807	4.616634116	4.303554282	3.833244317	3.541452888	4.769930385	3.984407065	3.718076621	3.845459942	4.005606586	4.004914816	4.210170636	4.202355028	3.529121288	NA	NA	4.242259511	4.225845601	4.325285664	3.486302483	4.451962766	4.081109501	4.849804152	3.233720902	4.482086731	4.364894552	4.459995471
OAS1 (2'-5'-oligoadenylate synthetase 1)	-0.319735938	-0.085371482	0.749715167	0.46036904	0.520737568	0.025623835	0.46036904	0.520737568	0.025623835	1	1	1	TRUE	4.395391894	4.016870673	4.200982933	4.128202652	4.871296621	1.862975011	3.672549804	4.429247712	3.397241653	3.886754978	4.51898827	4.463942817	4.262921691	5.481447492	5.104386986	5.100784267	4.43115491	4.184867411	4.201688745	4.068636419	4.732361468	2.569653921	3.265445898	4.745646092	3.426143966	3.758473749	4.046395017	4.167968021	4.422529046	5.154129501	4.59454855	5.199334695	4.497082194	3.313044093	4.828809268	4.186350005	5.058978806	2.784916422	4.094869433	4.528308759	4.197197031	4.320275263	4.67317761	4.572065036	4.561368909	5.602516267	4.766616362	5.199079442
OLA1 (Obg like ATPase 1)	0.021829626	0.122005024	-0.063395686	0.742988369	0.185364032	0.350533857	0.742988369	0.185364032	0.350533857	1	1	1	FALSE	4.624703354	4.657920057	4.673675136	5.121541806	4.759715116	4.648476948	4.643007636	4.773906681	4.888626368	4.786408172	5.107892878	5.076075893	4.797894932	4.726487937	4.959672798	4.187237247	4.592905474	4.646254839	4.516160166	5.032986823	4.78304275	4.553673832	4.814786239	4.726400742	4.478835939	4.717906688	5.052689765	4.964883762	4.877984679	4.485774578	4.755848978	4.666625948	4.721640611	4.532279551	4.790417575	4.816589467	4.871281834	4.700489657	5.001009533	4.713239402	4.770062576	4.787730209	4.811604607	4.748418295	4.726711351	4.577743014	4.741644953	4.462700208
OLFML3 (olfactomedin like 3)	0.212693136	-0.153263248	-0.025020439	0.660741861	0.477725519	0.517553453	0.660741861	0.477725519	0.517553453	1	1	1	FALSE	3.363465475	4.005274218	3.491994153	4.106423702	4.601286467	NA	3.316759771	2.754308171	NA	3.538985057	2.976391133	3.86985167	3.644098542	3.354071266	4.441078395	3.509607175	3.31945753	3.449548169	2.892905835	4.757695352	4.679130995	NA	3.165382988	NA	NA	3.969491284	NA	3.780709043	NA	NA	4.202550935	3.327471806	2.989785713	NA	3.132591648	4.762614579	4.725702989	NA	NA	NA	NA	3.800558271	2.618652138	NA	NA	3.165648291	4.322072357	2.757836134
ORM1 (orosomucoid 1)	-0.072638951	0.351721648	0.053344914	0.740906206	0.17975368	0.11846218	0.740906206	0.17975368	0.487809628	1	1	0.11846218	FALSE	7.630267125	5.727852401	7.117850855	7.372098901	6.810263141	6.961229728	6.308269852	7.47907693	7.109757538	6.552965674	7.753624591	7.59660722	6.477894234	7.087197616	7.064699658	6.873407199	7.247367411	5.791897401	6.800498736	7.326636214	6.756102594	6.813704245	6.009795033	7.325350433	7.230558493	6.296877673	7.604419794	7.700682459	6.475987906	7.156325823	7.179063124	7.130879403	7.452323619	5.808627024	6.694601653	7.420667662	6.731753471	6.796013643	6.138007559	7.389454957	7.227567813	6.179588677	7.607456082	7.751242769	6.282723349	7.074077223	7.165339168	7.063233275
OSBPL1A (oxysterol binding protein like 1A)	-0.228601353	0.03073427	-0.166153828	0.084883792	0.507860853	0.099740356	0.084883792	0.507860853	0.099740356	1	1	1	FALSE	5.484431411	5.241596155	5.38035543	5.237269245	5.444312577	5.369710751	5.150149392	4.950883619	5.718652054	4.996072331	5.424260365	5.531677767	5.250313579	5.120103064	5.219671924	5.232457384	5.383638635	5.493077265	5.102796684	5.533267428	5.203945025	5.158777299	5.237819899	4.714349938	5.696953621	5.344675842	5.55327448	5.345942747	5.020017636	5.243695735	5.292295862	5.222429776	5.423329409	5.471382582	5.301152285	5.557894053	5.233753875	5.330440083	5.274563589	4.798268303	5.529099419	5.039195434	5.223716002	5.575481765	5.067131	5.224923932	5.362403258	5.3609015
OSGEP (O-sialoglycoprotein endopeptidase)	-0.138282923	0.055147206	0.361163303	0.452055412	0.500263543	0.042694	0.541538168	0.500263543	0.042694	0.452055412	1	1	TRUE	3.959881413	4.034946388	3.701582324	4.185200532	4.00184727	3.682899103	4.036169216	4.206885424	4.084208867	3.918605675	4.453524164	4.420374604	4.322389683	4.675330436	4.431970555	4.215375739	3.957543201	4.242229018	NA	3.963705307	4.023104509	3.837428623	3.859651564	4.145147555	4.064460395	3.757983301	4.19604043	4.499252746	4.599662952	4.649615459	4.283566239	4.205384693	4.52656966	3.441908364	3.784587736	4.541892686	4.234876814	2.742025619	4.04889878	NA	4.071831302	3.823637282	3.592767968	4.150039693	4.446812024	4.201853385	4.769216343	3.903742087
OSTF1 (osteoclast stimulating factor 1)	-0.176599651	-0.577076124	-0.226462456	0.479673642	0.107779356	0.347054603	0.669552133	0.107779356	0.347054603	0.479673642	1	1	FALSE	3.966116643	3.700439718	3.777630121	NA	3.368195627	2.896138134	4.076268338	3.520673677	NA	4.112216374	2.70763522	NA	2.604465164	4.13976416	4.032462353	2.69926733	3.510480941	NA	NA	NA	NA	3.659810417	2.936671857	NA	3.048731417	2.099446705	3.889346985	2.641536781	NA	3.766849545	3.062821125	3.463452441	3.613896995	2.904495659	NA	NA	NA	3.294817751	NA	3.465373761	NA	3.453175137	2.062049161	NA	3.149784507	3.757620689	3.089601536	3.110100942
OTC (ornithine transcarbamylase)	-0.037595889	-0.248449373	-0.192742785	0.019323429	0.00335595	0.122006818	0.728735368	0.050416151	0.122006818	0.019323429	0.00335595	0.504698603	FALSE	8.952942133	9.201469686	9.224090935	8.630263484	8.300860446	9.080284578	9.26186221	9.187861752	8.861791018	8.583199382	9.00574243	8.598897393	8.800252806	9.043081982	8.634680385	8.913807939	8.875733995	9.228373791	9.161421653	8.85007742	8.54611118	8.991575698	9.318506657	9.154980087	8.81350545	8.693807521	8.979388038	8.495627215	8.675946451	8.788542165	8.56348993	8.790472314	8.983121872	9.077961283	9.091416873	8.591739249	8.357323267	8.936534886	9.246987557	9.034573395	8.807383904	8.607100944	8.957589631	8.48318698	8.827504671	8.954001417	8.691736541	8.872182356
OTUB1 (OTU deubiquitinase, ubiquitin aldehyde binding 1)	-0.214376343	-0.117389146	-0.173033393	0.431444111	0.408127752	0.286270203	0.431444111	0.408127752	0.286270203	1	1	1	FALSE	4.112466614	3.507566328	3.629275011	4.211440576	3.686175534	3.8109366	3.804776378	3.642967216	3.65718266	3.332206662	3.227540859	4.056418788	3.100722043	3.760540327	3.81454017	3.637065336	4.128202652	4.012738497	3.343080869	3.597304711	3.605707664	4.01564029	2.579204289	4.094219176	3.074863326	3.738054418	4.238611097	4.153708072	3.496449566	4.301002256	3.440779489	3.791282728	3.476265023	3.754866129	4.000766228	3.83090431	4.006253135	3.174395232	3.06343909	3.548646232	4.024027068	3.070372153	3.736691456	3.886530638	3.03018774	3.885515796	3.755485829	3.514904955
P4HB (prolyl 4-hydroxylase subunit beta)	-0.025657045	-0.026333986	0.358084996	0.765520266	0.557384982	0.006525019	0.765520266	0.557384982	0.039690119	1	0.937173228	0.006525019	TRUE	8.011875763	7.84463045	7.723974873	7.75009059	8.137785273	7.801391497	7.740138286	7.562562988	7.533407608	8.031428281	7.913236499	7.528227481	7.885726874	8.077435288	8.986348356	7.654478505	7.916715481	7.852298535	7.788215871	7.556276125	8.185445367	7.845477506	7.575085379	7.617232354	7.556590353	8.052866883	8.000236673	7.620461782	7.797350259	8.025792919	9.058987461	7.756616364	8.021435309	7.904971738	7.730436171	7.709897146	8.169133306	7.800544034	7.621707582	7.446429938	7.509315802	7.978384422	8.099821179	7.670833256	7.974575199	8.050229588	9.023479924	7.816817272
PAAF1 (proteasomal ATPase associated factor 1)	0.031244497	-0.30746669	-0.008949485	0.765354712	0.096745585	0.241350508	0.765354712	0.096745585	0.522668265	1	1	0.241350508	FALSE	4.021817264	NA	3.997725964	4.296971253	NA	4.366874704	3.815718872	3.969555749	4.028091711	NA	3.39691298	4.329798132	3.846082062	4.196654252	4.5660784	4.736810496	3.767972537	4.3035762	4.362378709	4.642944118	4.211565173	NA	4.02453245	4.155765421	3.143550154	4.423605062	NA	3.823545575	4.203451766	4.458408254	NA	3.879019539	3.991762181	4.044822492	4.284714	4.627746899	NA	4.335054431	4.821618386	4.49705025	3.976409464	3.92747932	3.497331335	4.508092661	4.034955189	NA	4.079574383	4.038954096
PABPC1 (poly(A) binding protein cytoplasmic 1)	0.052769843	0.02294332	0.177657405	0.646017193	0.532056247	0.072956427	0.646017193	0.532056247	0.072956427	1	1	1	FALSE	5.233688694	5.721077309	5.375550368	5.444464985	5.60877081	5.482522414	5.399861508	5.518176309	5.350521999	5.51420118	5.456865275	5.623691312	5.679544843	5.601048703	5.888377963	5.509964976	5.183359469	5.840923916	5.349839398	5.592274633	5.655108496	5.380428163	5.550675995	5.515321377	5.413685466	5.695810125	5.570220033	5.496810646	5.625814028	5.622725408	5.855219822	5.377252184	5.184970528	5.78537792	5.591775147	5.562529408	5.637117518	5.295168318	5.7464767	5.709442287	5.287487071	5.771666412	5.45697695	5.503215146	5.924463365	5.678390277	5.848049504	5.386869563
PABPC4 (poly(A) binding protein cytoplasmic 4)	-0.078483552	0.102187519	0.379055535	0.660741861	0.379136663	0.01781421	0.660741861	0.379136663	0.01781421	1	1	1	TRUE	4.015863264	4.135370694	4.338267514	4.712227081	4.638375091	4.056254029	3.76394266	4.344480561	4.411914293	4.4911027	4.021177654	4.691333156	4.595366402	4.297015288	5.008818517	4.408766199	4.418385623	4.391252183	4.064486263	4.411080446	3.932798209	4.211666399	4.798029771	4.543700024	4.272030656	4.737924668	4.718958858	4.582272976	4.777382891	4.563695074	5.023330768	4.12966219	4.309438154	4.480801508	4.116206704	4.219741612	3.91172034	3.638293991	4.477139778	4.354917562	4.067311733	4.440673197	4.220422829	4.184248552	4.682067591	4.998398622	5.138658856	4.53862507
PAFAH1B1 (platelet activating factor acetylhydrolase 1b regulatory subunit 1)	-0.094363114	-0.021977811	0.113785286	0.46036904	0.533797293	0.199113207	0.46036904	0.533797293	0.199113207	0.658597432	1	1	FALSE	4.525066592	4.341864806	4.473098513	4.555920428	4.373599494	4.215267005	4.440533676	4.271059577	4.362427807	4.140279678	4.16753456	4.665762267	4.425566724	4.517571762	4.440985409	4.542722362	4.307610672	4.327069345	4.38568642	4.498621069	4.395069656	3.881047868	4.152751297	4.27339653	4.065339656	4.475811237	4.487139011	4.424230127	4.433907534	4.462026135	4.566656875	4.472617738	4.389277693	4.299838087	4.1371838	4.1548991	4.589661632	4.331647897	4.394136819	3.945607703	4.090506261	4.188187258	4.498716796	4.566468135	4.412076939	4.15924166	4.744354877	4.583831947
PAFAH1B2 (platelet activating factor acetylhydrolase 1b catalytic subunit 2)	-0.051990371	-0.101666682	-0.017987141	0.740906206	0.440176439	0.513632621	0.740906206	0.440176439	0.513632621	1	1	1	FALSE	5.215352439	4.513061158	4.636392611	NA	NA	4.273702369	4.43490173	5.138343485	4.861766829	4.411988841	4.933062695	4.311626629	3.751549415	4.626777867	4.61246456	4.860496056	5.003431334	NA	4.677570256	NA	4.331655062	4.658148631	4.335454672	4.917508137	4.501528316	4.71011212	4.695097416	4.169941031	NA	4.452957776	4.684897265	5.250290837	4.720431702	4.409614961	4.317463265	4.255432751	4.718339705	4.289716448	4.186104333	5.170481935	4.651407656	4.067587093	4.68229799	4.44858384	3.956261144	4.323896031	5.145958631	5.162842447
PAFAH2 (platelet activating factor acetylhydrolase 2)	-0.189516267	-0.538083005	-0.122369768	0.539880885	0.028159401	0.383502035	0.539880885	0.028159401	0.383502035	1	1	1	TRUE	3.504900007	3.241736477	4.1008179	3.49678189	3.19518379	3.64919006	3.222942086	3.506513085	3.486070744	3.588996402	NA	2.318215596	3.585154847	NA	2.989682187	3.284086177	4.107880327	3.393786849	3.56675428	4.079745032	NA	NA	3.818451802	2.91960514	NA	3.421936895	NA	3.962197329	3.947843795	3.618497096	3.539146401	NA	3.498263635	3.235526416	3.629776252	4.242686337	3.787672754	NA	NA	3.783414745	NA	3.404426322	2.327080845	2.585515428	NA	3.693832605	3.96608895	3.34833158
PAH (phenylalanine hydroxylase)	0.244936824	0.325093214	-0.146170896	0.061396584	0.001973626	0.128076279	0.061396584	0.001973626	0.128076279	0.286906053	1	1	TRUE	8.406749236	8.291474635	8.240424054	8.239192751	8.227240481	8.728192635	8.445503251	8.608258519	8.471874333	8.935830982	8.57051606	8.321535809	8.125583949	7.98067656	8.085796415	8.118712714	8.336511023	8.280793964	8.27756173	8.021479727	8.216886484	8.719577061	8.583635663	8.534263969	8.595104531	8.912772599	8.548278629	8.175709218	8.187926067	8.095354823	8.096193318	8.099831696	8.359209272	8.210671344	8.247737673	8.095006625	8.096920674	8.780861242	8.450934912	8.553779027	8.578104697	8.958677405	8.592277624	8.247248718	8.175534581	7.986814788	8.147204925	8.153131448
PAICS (phosphoribosylaminoimidazole carboxylase and phosphoribosylaminoimidazolesuccinocarboxamide synthase)	-0.159325676	-0.274736928	-0.29611719	0.456589762	0.077792092	0.065002698	0.456589762	0.077792092	0.065002698	1	1	1	FALSE	5.581101134	5.25460538	5.944193154	5.628403252	6.085779422	5.262012135	5.234761877	4.815560059	5.179220412	5.637894213	5.061879861	5.197955793	5.508469854	4.891312245	5.284776916	5.460683597	5.276552496	5.248952222	5.700034597	5.655844093	6.090525315	5.392348337	5.15754905	5.060881795	5.073036133	5.504760206	5.034818767	5.409564049	5.439287356	4.979055864	5.198183737	5.32022471	5.55105145	5.237445171	5.922561807	5.512087794	5.966437389	5.301668119	5.19838414	5.035016794	4.938450474	5.745764395	5.053915024	5.378730092	5.249650126	4.951536509	5.213316172	5.46292919
PAIP1 (poly(A) binding protein interacting protein 1)	0.020262159	0.225050313	0.113431006	0.577831796	0.233671105	0.377974927	0.784144999	0.233671105	0.377974927	0.577831796	0.585944875	1	FALSE	3.555693472	3.84976913	3.850319378	4.174550233	4.53612752	3.417325962	3.90611133	3.92079825	3.763762113	4.339393968	4.217905367	4.227456143	4.115499413	4.315167681	4.285638949	3.577440913	3.6441447	4.171639187	3.84856786	NA	3.658794157	4.02331746	4.189041734	3.830366889	4.004348575	4.368335336	3.846001803	4.032841401	3.858707135	4.195930229	3.649385529	4.026091814	3.126606191	3.855790416	3.848517786	3.938276381	4.132840024	3.469013325	4.074060091	2.755030696	3.59490679	4.357974195	3.954345226	3.663014367	2.612173183	4.185033981	3.955145385	4.254639391
PAK2 (p21 (RAC1) activated kinase 2)	-0.107180954	-0.65852484	-0.374555038	0.765253127	0.371928177	0.376929637	0.765253127	0.371928177	0.376929637	1	1	1	FALSE	1.736622192	2.007561512	NA	NA	2.370496313	NA	1.771179901	NA	NA	NA	NA	NA	NA	NA	NA	NA	NA	NA	NA	NA	NA	NA	NA	1.260627908	1.155949953	NA	NA	NA	NA	2.71091551	NA	0.311840209	1.699240673	NA	NA	NA	NA	NA	NA	1.42687123	NA	NA	NA	NA	NA	NA	NA	1.297003546
PALS2 (protein associated with LIN7 2, MAGUK p55 family member)	-0.024326388	-0.158360215	-0.090516858	0.226644789	0.332030358	0.388192246	0.768746236	0.332030358	0.388192246	0.226644789	1	1	FALSE	3.688124396	3.367133393	4.007025024	3.553950241	3.762093637	3.368670583	3.527558326	3.914545389	3.26941921	3.642562956	NA	3.661681202	3.948526095	2.950347096	3.530482811	3.820587455	3.788790099	3.848688032	2.773732651	4.093315086	3.641626947	NA	3.648350391	3.544089667	NA	3.033757756	3.840704922	NA	4.006082546	3.54915163	NA	3.575215502	3.465595789	NA	3.578310793	NA	3.514324286	3.140490742	3.713596846	3.738194968	3.565901767	3.192716535	NA	NA	3.346588193	3.335883377	NA	3.196632222
PARK7 (Parkinsonism associated deglycase)	-0.014718912	0.15548416	-0.062567977	0.000565398	0.09364472	0.050802622	0.765520266	0.09364472	0.346318821	0.000565398	0.769798514	0.050802622	FALSE	9.373815664	9.02908565	9.270344389	8.913287369	9.098800614	9.261702398	8.886754368	9.276087174	9.453474367	9.159460161	9.57531044	9.180888795	9.07844172	9.000833817	9.055466828	9.248058014	9.298055692	9.002376235	9.331156561	8.906265292	9.215688303	9.109940321	8.850811922	9.260002125	9.315480189	9.03464492	9.42502493	9.06972633	8.926189234	9.07245153	8.969446962	9.170328198	9.368973461	8.918114869	9.228479617	8.850915035	9.065448449	9.21074439	8.870343141	9.207919687	9.469855459	9.0690684	9.511126032	9.092619735	9.029289988	8.996295524	9.028345371	9.164906927
PARVA (parvin alpha)	-0.019799495	0.040064897	0.163533491	0.776622831	0.439345721	0.241120082	0.776622831	0.526418429	0.241120082	1	0.439345721	1	FALSE	4.08966763	4.109745004	4.049865971	4.671270724	3.839737927	3.939781354	4.621583051	4.307617958	4.238886194	3.989475113	4.461161815	4.22124296	4.690674098	4.61075911	4.437673851	4.186350005	4.019007973	4.355164305	4.517880364	3.557030158	NA	4.15124999	4.807864928	4.068739591	4.269212724	3.91798543	4.404433135	4.061534288	4.431409013	3.735576331	4.37724177	4.037628215	3.798247562	4.512252175	4.464772806	4.196252936	4.05699963	3.899272323	4.50051527	3.734904676	4.10678381	4.352101706	4.333967504	4.465151698	5.037707275	4.367818344	4.15211039	4.238611097
PBLD (phenazine biosynthesis like protein domain containing)	0.144320474	0.060457951	0.195844281	0.00062802	0.047876663	0.111911955	0.405541551	0.44316327	0.111911955	0.00062802	0.047876663	0.321039924	FALSE	7.475352444	7.521812412	7.272629785	6.910360909	7.188371251	7.559338848	7.402432272	7.459062701	7.241878309	7.355826777	7.536348249	7.278430873	7.064408657	7.543000877	7.897524821	7.419024756	7.299400365	7.424913693	7.258132571	7.099589774	7.307583352	7.494719607	7.373187074	7.437918488	7.233025221	7.562761396	7.595921323	6.899199804	7.045967111	7.476730005	8.01936833	7.53904246	7.302757716	7.355562529	7.371654691	7.172757516	7.329975683	7.716990894	7.419926479	7.50726344	7.02990559	7.572442546	7.693403321	7.191276405	6.979202236	7.510961919	7.854070474	7.465754127
PC (pyruvate carboxylase)	-0.370463288	-1.185555325	-0.910877196	0.019323429	0.00035718	0.00463757	0.377643971	0.00035718	0.00463757	0.019323429	0.158118371	0.086436321	TRUE	8.664649941	7.48158957	7.124514251	7.88204384	7.951238082	7.388094801	7.748306919	6.617079511	6.242465318	7.156517969	6.836807808	6.176777533	7.721851109	6.847220247	7.288044738	5.635768899	8.652056204	7.526060985	7.018600795	7.683113926	7.806498067	7.303634645	7.786615964	6.571044203	6.328608512	7.050196932	6.960639126	6.085008173	7.59255421	6.792829329	7.254688517	5.701293985	8.697217803	7.604219619	7.33697957	7.675526629	8.074815812	7.403037595	7.72303971	6.527608367	6.38604871	6.940965416	6.62062453	6.335249205	7.612485202	6.862562974	7.28279191	5.823955663
PCBD1 (pterin-4 alpha-carbinolamine dehydratase 1)	0.14845232	-0.088502422	0.120123821	0.12413839	0.397618776	0.000308508	0.44746336	0.397618776	0.292875545	0.12413839	1	0.000308508	FALSE	8.692123768	8.854235702	8.313608657	9.076519013	8.558198743	9.205157884	8.826678769	8.788323556	8.874953692	8.163981697	8.655119233	8.682710229	8.561009118	9.004040645	8.625383744	9.068560648	8.760107816	8.634749349	8.402615601	9.015590674	8.65005007	9.208395326	8.853989411	8.976246194	8.87806931	8.238805963	8.629505982	8.458824903	8.586659674	9.157718299	8.383730209	9.16077652	8.731926532	8.610290349	8.610098371	8.956286122	8.357296871	9.288141662	8.790654762	8.936446548	9.022875441	8.392510628	8.779056121	8.819709691	8.520874002	9.08721353	8.751299684	9.192371729
PCBP1 (poly(rC) binding protein 1)	0.224949895	0.017540461	0.242381571	0.000464907	0.571001426	4.05E-05	0.318463362	0.571001426	0.123189424	0.000464907	0.877571676	4.05E-05	FALSE	6.770102231	6.303711351	6.820625746	5.804549245	6.953032377	6.718224612	6.329891394	6.663131103	6.791840112	6.437334286	6.518845109	6.278599992	7.01716474	6.61410025	6.645283751	6.498645001	6.830306037	6.35305682	7.014801602	5.965073149	6.981567282	6.791827092	6.370439817	6.610004588	6.691408538	6.248866858	6.560543777	6.147892776	7.083500602	6.32245278	6.776577788	6.529856857	6.822704658	6.056245357	6.794051897	5.947705893	7.319401167	6.612463085	6.367304661	6.465045553	6.729702307	6.342350288	6.679085944	6.266949537	6.905001834	6.501378634	6.889303174	6.608247428
PCBP2 (poly(rC) binding protein 2)	0.324733177	0.064540302	0.340768572	0.09525368	0.463574341	0.027493165	0.09525368	0.463574341	0.027493165	0.686587121	1	1	TRUE	4.96517938	5.046940632	5.156578641	5.039590262	5.872257477	5.226886109	5.393845183	5.207537599	5.062933345	5.34345757	5.577794365	4.843390971	5.763908146	5.294613398	5.503771686	4.927877496	5.409204222	5.072457425	5.153108135	5.176067406	5.435091817	5.228075992	5.329030285	5.446821947	4.945013012	5.452430704	5.518062976	4.427270935	5.714025662	5.278735646	6.010030105	5.124216454	5.141269285	5.238037809	4.861240785	4.883562169	5.786405558	5.31914823	5.348515717	5.446418359	4.904575618	5.280945182	5.689715693	4.8721294	5.644294702	5.262200107	5.684426038	5.024359576
PCCA (propionyl-CoA carboxylase subunit alpha)	-0.011450524	-0.076088604	-0.142282987	0.78058754	0.356775885	0.152360214	0.78058754	0.356775885	0.152360214	1	1	0.80305992	FALSE	6.126347239	6.438813472	6.556053824	5.901796111	6.094888429	6.243821384	6.341306212	6.212890291	6.332385708	6.081456808	6.250285152	6.165292934	6.171729245	6.337846651	6.161569287	6.048781105	6.401705548	6.487547446	6.597268951	5.784886069	6.043823486	6.291636708	6.498734345	6.243459637	6.278689191	5.955150035	6.123751024	6.196066011	5.997847878	6.273103686	6.028606722	5.978703596	6.312703288	6.416564482	6.372858097	5.722050643	6.060408445	6.197189166	6.533082058	6.21994872	6.293600394	6.151556465	6.166361957	6.21093624	6.214105372	6.224213962	5.993346027	5.981345795
PCCB (propionyl-CoA carboxylase subunit beta)	-0.029641302	-0.150651031	-0.103209862	0.302626101	0.185364032	0.288647449	0.740906206	0.185364032	0.288647449	0.302626101	1	0.837503228	FALSE	6.403685266	6.624193035	6.690556777	6.221776568	6.045980212	6.473970321	6.634039955	6.612109178	6.56025334	6.055586129	6.279501011	6.319525812	6.130352276	6.619197295	6.211971983	6.567746214	6.477096053	6.719046504	6.629773338	6.244295326	6.14360362	6.483870583	6.550554413	6.667977254	6.595542449	6.069317643	6.3977003	6.430810463	6.16389719	6.64119485	6.204739367	6.577881959	6.384702603	6.661379075	6.694378783	6.145860837	6.110826749	6.585123292	6.656067274	6.576925685	6.565126456	5.995769412	6.438395993	6.381402784	6.062821125	6.733679724	6.127930372	6.616813467
PCK1 (phosphoenolpyruvate carboxykinase 1)	-0.042077989	-0.170164798	-0.024163014	0.668221897	0.221591247	0.035801032	0.742988369	0.291410056	0.505723005	0.668221897	0.221591247	0.035801032	FALSE	7.075489846	6.209574235	6.321956948	6.371008164	6.902459533	6.027784385	6.644130276	6.211319863	6.324873594	6.865869339	6.118482244	5.693704391	6.411832963	6.532711246	5.903023805	6.799294575	6.983369881	6.270566317	6.222338963	6.195418471	6.817213924	5.90491034	6.771819568	5.97997273	6.438675434	6.624669729	6.259982359	5.81488363	6.369797979	6.656267535	6.201202556	6.65681096	6.985967136	6.32151326	6.454555933	6.023390654	6.733042446	6.073548203	6.578573466	6.285439211	6.599527576	6.701964839	6.222447165	5.728091935	6.354771259	6.711453608	5.867365237	6.680661921
PCK2 (phosphoenolpyruvate carboxykinase 2, mitochondrial)	-0.063003174	-0.125449892	-0.200100022	0.625182109	0.208576702	0.066158004	0.625182109	0.208576702	0.066158004	1	0.736665371	1	FALSE	10.30431709	10.4472899	10.40033512	10.0932855	9.866130614	10.12237506	10.56153617	10.51628114	10.31590808	10.03604995	10.34920381	10.00211178	10.10589542	10.31909628	10.1208081	9.915661315	10.32175902	10.4275957	10.38506428	10.09294209	9.837804515	10.03219729	10.58376915	10.47221358	10.2815128	10.017741	10.4053436	9.992570183	10.10678538	10.23227701	10.0909328	9.9353183	10.33349082	10.40020702	10.40295875	10.13713204	9.850721302	10.14035689	10.53429315	10.47266038	10.25236977	10.0171007	10.40352338	10.16754359	10.09468473	10.34104063	10.06062839	10.02204872
PCMT1 (protein-L-isoaspartate (D-aspartate) O-methyltransferase)	0.055454613	-0.025798241	-0.007305324	0.664328869	0.532056247	0.517553453	0.664328869	0.532056247	0.517553453	1	1	0.564643742	FALSE	5.631622349	5.775814367	5.735294707	5.362774948	5.636273691	5.633608485	5.549173198	5.574025798	5.490021314	5.004348575	5.657096892	5.580492244	5.66648109	5.643313634	5.50768683	5.507100077	5.424586226	4.864309976	5.724546595	5.371652948	5.478638588	5.614550844	5.370453767	5.451049521	5.782004847	5.391637135	5.511547104	5.495301821	5.761686853	5.656868151	5.547406641	5.290568165	5.521270643	5.715421178	5.756692413	5.304427077	5.985058628	5.630178285	5.554723906	5.376134074	5.530395412	5.328157888	5.765447227	5.34238407	5.43066664	5.312037052	5.328667747	5.44826666
PCNA (proliferating cell nuclear antigen)	0.012384334	-0.175583713	0.423483989	0.78578045	0.239470338	0.013780362	0.78578045	0.239470338	0.013780362	1	1	0.31359551	TRUE	4.475681558	4.592995144	4.454248289	5.339793006	4.822990115	4.336933168	4.628884388	5.174250603	4.726150026	4.503208784	4.61420923	4.893294249	5.233332068	5.141019903	5.042819411	5.455603402	4.875239443	4.587994982	4.498991176	4.995276466	4.897845456	4.435415241	4.194481091	5.321253477	4.032814959	4.709268576	3.918767849	4.648919809	4.723558561	5.105828909	5.177885909	5.505538468	5.133884052	4.628598642	4.437314309	5.128536745	4.779070571	4.525924785	4.851818989	5.328297938	4.491987742	4.780614566	4.737605648	4.984707823	5.327672995	5.076935282	4.998470835	5.441695937
PCNP (PEST proteolytic signal containing nuclear protein)	-0.134982043	-0.070795148	0.051205715	0.469702323	0.438061951	0.431781673	0.469702323	0.438061951	0.431781673	1	1	1	FALSE	3.658839847	3.602349978	3.553483385	3.572525918	3.61613417	3.117841299	3.522796497	3.408983529	2.726532622	3.447169207	3.360799688	3.788236756	3.382252228	3.721471096	3.555067624	3.632593949	3.734113454	3.168552185	3.64490609	3.965063911	3.300949559	3.03425622	3.963418635	3.719577745	3.459444734	3.413580544	3.423295789	3.715080665	3.880009563	3.649351037	3.261597006	3.68746387	3.836378633	3.612293516	3.127966679	3.727920455	3.566121032	3.521616142	3.309311543	3.503603156	3.362273495	3.870670489	4.03794443	3.74982385	3.644617732	4.091242838	3.587629021	3.72556667
PCTP (phosphatidylcholine transfer protein)	0.084502911	0.401015442	0.353136903	0.740906206	0.197063847	0.221163732	0.740906206	0.197063847	0.221163732	1	0.736665371	0.464045036	FALSE	3.294710432	NA	NA	NA	NA	2.665983918	3.550802184	NA	NA	NA	3.478803589	3.978140704	NA	4.442983294	NA	2.750128386	3.002502707	NA	3.541254625	NA	NA	3.261442054	3.839798384	4.133736126	NA	NA	NA	3.871449416	NA	4.33798933	NA	3.616204761	NA	NA	3.792053632	3.460821183	NA	NA	3.564865895	NA	3.943096158	NA	4.023228734	3.620985149	3.774070145	3.948740999	NA	3.529721016
PCYT2 (phosphate cytidylyltransferase 2, ethanolamine)	-0.217165989	0.10764626	0.031760653	0.243297439	0.338127555	0.4745418	0.243297439	0.338127555	0.4745418	1	1	1	FALSE	4.841223407	4.910660717	4.725872007	4.82865189	4.340426966	4.665966869	4.040708357	4.500655482	4.773410902	5.080597976	4.797988284	5.330461596	4.621899486	4.956637518	4.968247458	4.715750631	5.114800102	4.857717306	4.527708444	4.413262344	4.612989362	4.540864216	4.51916445	4.87451666	4.72728335	4.682910336	4.435821918	5.199801887	4.950519738	4.912760027	4.871257188	4.922078888	5.08974389	4.893760208	4.723738751	4.779191419	4.38935342	4.892327876	4.77433903	4.949025931	5.385665715	4.786429083	4.358536923	5.439177628	4.654383982	4.917555873	4.743374936	4.852992596
PDAP1 (PDGFA associated protein 1)	-0.062893347	0.186924239	0.398832403	0.740906206	0.353505221	0.128076279	0.740906206	0.353505221	0.128076279	1	1	1	FALSE	3.818359765	NA	2.480774371	NA	3.811758719	3.871705679	2.605906744	2.904674839	3.811183285	4.278601851	3.925372849	3.283518828	NA	4.266014399	NA	3.746688979	4.136535938	NA	NA	4.164906927	3.502228749	3.791303569	NA	NA	NA	4.109527722	3.630265669	3.779385806	4.170614124	NA	3.776040803	NA	3.304981155	3.399089042	3.748643705	4.025728704	3.704794517	3.672753447	3.336683287	4.518031493	3.446070918	3.847826578	3.999666338	3.92839875	3.774449733	3.961910357	4.285557578	4.288402861
PDCD5 (programmed cell death 5)	0.046511805	0.12067597	0.174309401	0.677729006	0.219195744	0.099984844	0.677729006	0.219195744	0.099984844	1	1	1	FALSE	5.314914001	5.429120476	5.050710642	5.393272034	5.168722254	5.235386256	5.218699811	5.329482431	5.028458647	5.312980946	5.254544914	5.625548129	5.698599108	5.37797398	5.328534914	5.339009076	5.175324989	5.011415129	4.984817174	5.242278568	5.108081126	5.27100727	5.034972791	5.081931822	5.228699423	5.450290791	5.231417047	5.439702916	5.408956365	5.460211775	5.123057773	5.293528666	5.232764351	5.082783475	5.190306694	5.055056793	5.677330643	5.099938971	5.564359876	4.930992743	5.142609487	5.502241481	4.788351618	5.606030563	5.394411245	5.328423612	5.413103217	5.088667413
PDCD6 (programmed cell death 6)	-1.090803225	-0.875484913	-0.760931433	0.082134065	0.072880023	0.098552786	0.082134065	0.072880023	0.098552786	1	1	0.550847769	FALSE	2.345529794	NA	2.562174028	NA	NA	2.033574532	NA	1.814205858	1.110543652	NA	NA	0.960170642	2.38682198	NA	1.162461422	NA	2.270696375	3.060488428	NA	NA	1.678608308	NA	1.26703234	0.418405864	NA	NA	NA	NA	NA	NA	1.819521046	NA	NA	2.426954399	NA	NA	NA	NA	NA	NA	2.836348334	1.723672138	NA	NA	1.502305139	NA	NA	1.990076273
PDCD6IP (programmed cell death 6 interacting protein)	-0.240784416	-0.126523947	-0.078164058	0.07274564	0.190809649	0.319496113	0.07274564	0.190809649	0.319496113	1	1	1	FALSE	4.785817305	4.730596484	4.19543422	4.940777534	4.357270476	4.275968027	4.546400619	4.480413779	4.330049208	4.789338012	4.242198525	4.707508226	4.524659241	4.544200974	4.596565479	4.246689302	4.629444053	4.820633404	4.516992166	4.685884099	4.579904211	3.958759173	4.645632496	4.355016264	4.295149946	4.619113641	4.466450932	4.726166378	4.64540193	4.760636127	4.722296607	4.493538462	4.487595679	4.716968952	4.513718123	4.844571452	4.472552756	4.292649251	4.581881464	4.432571965	4.344153851	4.770987575	4.3165223	4.742507509	4.66443164	4.598228219	4.507915124	4.625901677
PDHA1 (pyruvate dehydrogenase E1 subunit alpha 1)	0.079493363	0.157625063	0.021057527	0.70696314	0.371928177	0.511023048	0.70696314	0.371928177	0.511023048	1	1	1	FALSE	5.300098093	5.341533945	5.222534108	5.352281832	4.948063474	5.128206777	6.033207132	5.645156914	5.534226611	4.352716159	5.833998186	5.575947606	4.87496414	5.869412473	5.665395614	5.250196075	5.298192737	NA	5.351115917	5.167044753	4.532173556	4.9150141	5.200492583	5.445852484	5.229372579	5.593102742	4.928389275	5.802291462	5.521861083	5.642395443	5.187367911	5.325418797	5.190871615	4.990546493	5.123351669	NA	NA	5.656004329	5.487737153	5.453846774	5.504280334	5.377880306	5.197995096	5.766385791	4.154639913	5.999542323	4.499412216	5.06716973
PDHB (pyruvate dehydrogenase E1 subunit beta)	0.026992713	0.019631458	-0.00483533	0.765354712	0.537746343	0.527225001	0.765354712	0.569929806	0.527225001	1	0.537746343	1	FALSE	4.797537027	4.564024464	4.896916025	4.481047016	4.232691452	4.639023733	4.9420171	5.179224394	4.681179367	4.281023104	4.522451281	5.373157486	4.650867933	5.057645218	4.772381882	4.477722654	4.902835739	4.533687928	5.232380632	4.417623015	4.474286769	4.641361056	4.924180667	4.946085152	4.626421614	4.57909565	5.019266016	5.281616656	4.394246596	4.803072011	4.932996578	4.712639798	4.832236857	4.28515065	5.194394412	4.70606634	4.435861913	4.440879132	5.432074149	4.880127144	4.660649148	4.38835488	4.477703229	5.188559176	4.704700468	5.212787205	4.707955415	4.358860393
PDIA3 (protein disulfide isomerase family A member 3)	0.127944785	-0.008110972	0.230079547	0.611525179	0.587766882	0.050802622	0.611525179	0.587766882	0.217906025	1	1	0.050802622	FALSE	7.087006623	6.842601772	6.907443523	6.163078019	7.532574115	6.813409249	6.355171354	6.920364766	6.401739675	7.166835932	7.176372644	6.160274831	6.955952072	6.836807808	7.511468039	6.590976207	7.053849877	6.853983176	6.794467854	6.10313881	7.460677045	6.73262196	6.414377428	6.904917564	6.525127685	7.118266273	7.219013592	6.164689752	6.906686199	6.80944017	7.573745636	6.778392582	7.125423803	6.796377118	6.921448233	6.315328925	7.490104773	6.684580325	6.316332223	6.874354354	6.506238544	7.15343043	7.098926908	6.175899797	6.911511833	6.748474651	7.4852497	6.616397399
PDIA4 (protein disulfide isomerase family A member 4)	-0.012782155	-0.116039609	0.237386737	0.787819774	0.423541553	0.008131838	0.787819774	0.423541553	0.217906025	1	1	0.008131838	FALSE	6.408939387	6.380258446	6.32751492	6.018511778	7.083936662	6.200282662	5.816100462	6.006740101	5.956660747	6.329991823	6.414135533	5.806282807	6.265849421	6.250609192	7.33065699	6.099070029	6.370193929	6.297470242	6.338053531	5.890585313	7.045475735	6.268703863	5.587656021	6.024038152	5.936918207	6.497039069	6.267511453	5.92645019	6.264328118	6.225593068	7.416400653	6.069394986	6.388125806	6.305337653	6.268331458	6.217420736	7.104556822	6.251607384	5.728511022	5.939748449	5.909547515	6.553970202	6.388323879	5.831436463	6.459302098	6.109210097	7.365368846	6.203600544
PDIA6 (protein disulfide isomerase family A member 6)	0.172863824	0.090502775	0.310751356	0.451856989	0.426267114	0.069310012	0.451856989	0.426267114	0.069310012	0.715391417	1	1	FALSE	6.540478351	6.579738312	6.486683807	6.593041472	6.91381093	6.698162903	6.047113003	6.573580542	6.358835784	6.867315811	6.978035423	6.319038009	6.629634931	6.560212063	7.559017567	6.590465791	6.417435676	6.676196874	6.452712382	6.61768344	7.334335864	6.728696035	6.233677192	6.661649853	6.520767951	6.845389686	6.802761909	6.196536229	6.591921721	6.53661712	7.634680385	6.635304567	6.489218575	6.543024085	6.339381496	6.479878865	7.233773045	6.760779816	6.429262779	6.674997269	6.377670384	6.860813854	6.902182139	6.272159462	6.528586946	6.580454557	7.409679446	6.687914516
PDLIM1 (PDZ and LIM domain 1)	-0.000701968	-0.011759518	-0.027601705	0.796546047	0.573782572	0.477038718	0.796546047	0.573782572	0.477038718	1	1	0.624329057	FALSE	5.127022399	5.293922205	5.259859993	5.041799308	5.685158056	5.297947056	5.172479515	5.146903632	4.942655249	5.22904181	5.375439159	5.069947005	5.315765464	4.876148552	5.392811976	4.846403051	5.103245838	5.552853505	5.491683169	5.443871828	5.506938281	5.078020546	5.036547291	5.107938896	5.287612657	5.134820569	5.205709202	5.125072453	5.71567102	5.365360097	5.413553465	4.816814712	5.620002763	5.350090548	4.978058311	4.924456239	5.458293408	5.207572738	5.246176234	5.234466832	5.383085615	5.25445799	5.449954183	5.587955991	5.146585985	5.450241295	5.469641817	5.046648208
PDLIM5 (PDZ and LIM domain 5)	0.021065423	-0.145924919	0.221783006	0.767736988	0.263722137	0.122006818	0.767736988	0.263722137	0.122006818	1	1	0.93761055	FALSE	3.652452076	3.439742803	3.614309367	4.080026559	3.586452516	3.812837039	3.807581613	3.775566826	3.952389484	3.307706836	3.971442389	4.017022169	4.251597916	3.973941836	3.832140631	3.888110029	3.691065101	3.853806069	4.086868668	4.061361471	3.797728958	4.014480274	4.028197823	3.557924678	3.615910609	2.627272972	3.6321635	3.639093213	3.884627224	4.148071808	4.126022968	4.014658798	3.709709706	3.761529958	3.469039382	4.108733528	3.938972626	4.21080185	3.837156103	3.413729464	3.909072224	3.465935296	3.885408416	3.754128552	3.530270548	4.389525513	4.112224716	4.038848773
PDXK (pyridoxal kinase)	0.025655665	0.12278245	0.121064366	0.742988369	0.246436837	0.238198064	0.742988369	0.246436837	0.238198064	1	0.916735783	1	FALSE	4.905004241	5.27070086	4.973501072	4.956851217	5.552032711	4.842501206	4.814458137	5.020688871	5.293958979	5.063295842	4.902806803	5.249198803	4.868153359	5.235240719	5.253346413	5.353499735	4.99861525	4.900775052	4.555386718	5.123608262	5.244289617	5.110572048	4.871819012	4.937137202	5.304901597	4.895821239	4.787061504	5.430783706	5.214750408	5.344849796	5.08308569	4.905167951	5.2492557	5.094582343	4.848502763	5.149348799	5.430091205	5.032105252	4.85698569	4.621319301	5.226234916	5.07596469	5.062553488	5.206940109	4.772197108	5.09011242	5.283640316	5.074860757
PDXP (pyridoxal phosphatase)	0.420820479	0.118678994	0.21825911	0.171612079	0.443997122	0.101659194	0.193968252	0.443997122	0.279091076	0.171612079	0.736665371	0.101659194	FALSE	3.356467817	3.3899935	3.370373554	2.846545467	3.960613644	3.332263959	3.541737843	4.098436402	3.544225707	1.791376509	NA	3.688135588	3.438598926	2.903979187	4.107302876	2.944953998	3.69971819	3.480975953	2.566011404	NA	4.060523014	3.486147994	3.331275267	3.581773026	3.452279135	NA	3.06138221	3.798216451	3.467853314	3.602480635	3.702125576	NA	3.274598624	3.168431841	3.147829296	NA	3.833902077	2.906188313	3.680718175	3.997400809	3.555398989	3.651717618	3.274468917	3.670534456	3.765799923	3.241651065	4.009087349	2.748057565
PDZK1 (PDZ domain containing 1)	0.248344813	0.333233198	0.301922895	0.089077346	0.003970904	0.010577478	0.089077346	0.003970904	0.010577478	1	1	1	TRUE	4.175380883	4.777325023	4.505465424	3.990428498	4.413343593	4.326479823	4.289465631	4.814868253	4.719627026	4.788612634	4.279812985	4.207283793	4.575221554	4.519806064	4.723465728	4.663896769	4.327838236	4.305897582	4.168216801	4.137208397	4.401657769	4.418520556	4.587382995	4.767967242	4.571779943	4.504607681	4.713294399	4.51048727	4.697429115	4.278274744	4.649471757	4.553471098	4.005076558	4.405345724	4.057857462	4.042460487	4.458231059	4.344899494	4.596738398	4.459084018	4.463033855	4.945008328	4.599686753	4.594064783	4.17207942	4.250279466	4.574955244	4.863224853
PEBP1 (phosphatidylethanolamine binding protein 1)	0.13027601	0.025087935	0.071325276	0.384249001	0.532056247	0.345308114	0.384249001	0.532056247	0.345308114	1	1	1	FALSE	9.926195166	9.805590729	10.23010452	9.779965528	9.995767151	10.40916815	9.829916138	10.09420967	9.944037035	10.11488753	10.14432684	9.871909857	9.940796617	9.699659203	10.02473799	10.36083611	9.981296127	9.873436422	10.25923717	9.734350595	10.05118175	10.28985751	9.882861577	10.0713685	9.950100928	10.03580259	10.0478737	9.770462381	9.799338292	9.744041651	10.00922679	10.45759634	10.00171781	9.778113279	10.21916852	9.783369888	10.01708677	10.36086903	9.863531211	10.07004042	10.03894642	10.03837033	10.01251281	9.704370557	9.878789702	9.911478877	10.01110143	10.39084607
PECR (peroxisomal trans-2-enoyl-CoA reductase)	-0.12572393	-0.292828679	-0.645077143	0.658788261	0.206859091	0.013581277	0.658788261	0.206859091	0.013581277	1	1	0.762541442	TRUE	4.158126942	3.843742705	4.003062474	3.503475951	3.7207053	3.407923733	4.098385868	3.683516808	3.648051213	3.908457473	3.701105424	1.899473422	3.344842697	3.908899352	2.464202975	3.537445175	4.092173603	4.016380429	3.788038336	3.743008633	3.806437489	3.780939959	3.877214183	3.767125077	3.867876701	3.535443357	3.808271773	NA	1.89725979	3.96649507	NA	3.519000855	3.98594665	3.787014474	4.100321728	3.737470449	4.181166174	3.067334108	4.161363704	3.697962816	3.769285118	3.861330127	3.702214251	3.939574513	3.03440238	3.869062007	2.670973996	3.553765974
PEPD (peptidase D)	0.101469026	0.011128891	0.02417981	0.580365186	0.580979262	0.263978345	0.580365186	0.580979262	0.496680541	1	0.877571676	0.263978345	FALSE	5.50759804	5.750700288	5.145999377	6.063431755	5.838243352	6.06452722	5.222750474	5.624685811	5.642499419	5.406495854	5.47356614	5.643602253	5.534933133	5.55787874	5.398281956	5.793836072	5.374170076	5.651215331	5.272101594	6.140884973	6.116593487	6.058374947	4.892629027	5.603667882	5.465132103	5.38726258	5.548972912	6.041313082	5.548751024	5.384737134	5.782867198	5.828570656	5.587169938	5.486077181	5.184831714	5.916522027	5.872331363	5.963245217	5.36686072	5.674421103	5.579029256	5.456221332	5.674141411	5.896012644	5.558674789	5.555457277	5.691528582	5.735343454
PEX19 (peroxisomal biogenesis factor 19)	-0.021787499	0.121634359	0.128787126	0.784144999	0.409403537	0.358056643	0.784144999	0.409403537	0.358056643	1	1	1	FALSE	4.445978253	4.679812233	3.981514767	4.327816684	4.670812016	3.921369679	4.222054894	4.291677223	4.171599159	4.368433124	4.845740933	4.289192633	4.371844586	4.706187934	4.34069756	3.992106742	4.219091058	4.731188673	3.632780049	4.710525442	4.593598781	4.558365607	4.117096566	4.367419993	4.548004985	4.670483469	4.991068275	4.000585976	4.598228219	4.978653265	5.18666694	4.167229454	4.605275045	3.891001095	4.444667067	4.492590285	4.723263658	4.207033849	3.842425776	4.385672617	4.329948783	4.450696596	4.637529102	4.318569924	3.217424614	4.965022341	5.224846778	3.958777729
PFDN2 (prefoldin subunit 2)	0.021365528	-0.09952162	0.413196787	0.778933625	0.430526824	0.027493165	0.778933625	0.430526824	0.027493165	1	1	1	TRUE	3.951308031	3.316913237	3.746431015	3.853696302	3.786544089	NA	3.245224866	3.980692552	3.045853563	3.642609162	NA	2.876793917	4.098672203	3.974309037	3.758249869	NA	3.616169466	3.693654217	3.071786691	3.994127114	3.788236756	3.647268453	4.040883666	3.55118376	3.357552005	NA	3.478777707	3.85886624	4.391623388	3.952370845	4.302128921	3.466118074	3.263524238	4.06231171	3.175130141	3.611290435	NA	3.349888924	3.619049063	3.334968651	NA	3.587292974	3.904715296	3.8691015	4.46319738	3.759507408	4.545054043	3.577247536
PFKFB1 (6-phosphofructo-2-kinase/fructose-2,6-biphosphatase 1)	0.019919121	0.050002752	0.067267656	0.78578045	0.550448767	0.464799015	0.78578045	0.550448767	0.464799015	1	1	1	FALSE	3.929185014	NA	NA	NA	NA	NA	3.964832946	NA	NA	NA	NA	4.169844849	3.923605597	3.651120594	NA	NA	NA	4.011799746	NA	NA	3.67148587	NA	NA	NA	NA	3.601399391	3.957877463	NA	NA	NA	4.372492479	NA	3.627746899	NA	NA	NA	3.992170205	NA	NA	NA	NA	NA	NA	3.895864853	NA	3.479605675	4.190733368	NA
PFN1 (profilin 1)	0.005654015	0.091914092	0.050077229	0.789896092	0.29465442	0.001356271	0.789896092	0.320939567	0.39942226	1	0.29465442	0.001356271	FALSE	9.66576049	9.658207912	9.591986029	9.752915808	9.898404883	9.563037977	9.422129959	9.910163001	9.612007783	9.674984915	9.709788613	9.670870425	9.655496735	9.511129987	9.867633963	9.503189699	9.673347947	9.76246011	9.563642457	9.669441396	10.03779402	9.446394785	9.263442924	9.902414309	9.385180787	9.82691547	9.79881522	9.729360729	9.516805087	9.685649366	9.822553305	9.715236172	9.620648721	9.372762784	9.585210443	9.498434385	9.851047821	9.19907846	9.167300216	9.821458308	9.627065069	9.722049277	10.04896361	9.711785688	9.601577673	9.451771593	9.789859641	9.89484201
PFN2 (profilin 2)	-0.20369659	-0.671989577	-0.237814055	0.58027424	0.011943894	0.276805755	0.58027424	0.011943894	0.276805755	1	1	1	TRUE	5.051446062	4.878141672	5.273243587	5.633192873	5.267063811	5.152617461	NA	3.528896326	3.226577888	5.110492706	4.025516109	4.340455452	4.397926147	4.153140571	4.903766185	5.15194809	4.67669054	4.955210494	4.489241058	5.151879107	5.333792232	4.986724926	NA	NA	4.226115434	4.967366918	4.254609159	4.464269641	4.502865211	4.694250617	4.878205446	5.093982647	4.983253579	4.960641443	4.220778792	5.029514727	5.340604994	4.694841201	NA	3.601375618	3.898837157	5.029859222	4.305678743	3.389580578	4.395885395	4.611249117	4.784263165	4.881982682
PGAM1 (phosphoglycerate mutase 1)	0.063866178	0.232666483	0.042282616	0.587164904	0.014898201	0.23262772	0.587164904	0.014898201	0.405068004	1	1	0.23262772	TRUE	8.469906321	8.438309488	8.626822393	8.232986861	8.108660356	8.327494261	8.546566537	8.911997104	8.728621216	8.612503632	8.549580617	8.708870064	8.445557048	8.371018622	8.496909687	8.587139927	8.536806698	8.368558843	8.583778554	8.133342608	8.331010964	8.23075541	8.659236004	8.906556934	8.808446191	8.599135511	8.77797525	8.596092828	8.521655398	8.455355992	8.462870312	8.448446735	8.553099345	8.44139633	8.541433528	8.264217381	8.248240696	8.298090069	8.568271571	8.820172579	8.738102396	8.72395099	8.651858944	8.487518506	8.489065201	8.423943672	8.375200205	8.620886941
PGD (phosphogluconate dehydrogenase)	-0.034571804	0.094430279	0.035283973	0.69873051	0.129231811	0.423316902	0.69873051	0.253084604	0.423316902	0.800679218	0.129231811	1	FALSE	7.697315122	7.511120101	7.625884147	7.599198755	7.687067689	7.682776934	7.395671222	7.600396138	7.868625039	7.509632509	7.582608688	8.023732179	7.509553339	7.637769622	7.70898039	7.701341121	7.578032972	7.562555356	7.589636167	7.689543783	7.667516079	7.574790288	7.334854269	7.669707122	7.657239836	7.503968808	7.411146561	8.072807893	7.418485137	7.731115342	7.6427882	7.801921717	7.742390285	7.44694267	7.536231671	7.588692152	7.684832761	7.49162866	7.401801101	7.561639267	7.808893406	7.3977003	7.456953959	8.007397357	7.385059961	7.707193454	7.555716476	7.791026103
PGK1 (phosphoglycerate kinase 1)	0.019437005	0.164255013	0.047417753	0.000868924	0.012292294	0.000802248	0.727309811	0.012292294	0.328094861	0.000868924	0.014968388	0.000802248	TRUE	8.600221427	8.54297767	8.495047531	8.328113895	8.734299782	8.476025182	8.333146403	8.549245602	8.689683548	8.689760414	8.699003244	8.644512467	8.668112031	8.467642228	8.650082391	8.554880431	8.574366462	8.587953741	8.53745527	8.388770735	8.701670339	8.631533592	8.371637268	8.575543028	8.743639505	8.502919298	8.680289189	8.653289362	8.59694632	8.561872161	8.541925201	8.604794121	8.624539604	8.489350255	8.551823596	8.483569934	8.749266084	8.494903574	8.284541894	8.535621426	8.769566796	8.637302311	8.76992708	8.695357067	8.684895862	8.497384831	8.534228946	8.410438631
PGLS (6-phosphogluconolactonase)	0.033123527	0.042758115	0.081500456	0.69018542	0.433864332	0.254761853	0.69018542	0.433864332	0.254761853	1	1	1	FALSE	6.389360304	6.147744244	6.135879578	6.137519918	6.096169067	6.26965222	6.126564068	6.39298709	6.046652573	6.373007799	6.085003922	6.476809377	6.321284149	6.305625852	6.317331205	6.32288897	6.366241771	6.232395983	6.277518027	6.018890059	6.433964268	6.288757205	6.078161484	6.489268358	6.084719113	6.063401553	6.181508103	6.393261735	6.254040304	6.294394678	6.222518652	6.179564792	6.441352338	6.122041091	5.997369193	6.038376917	6.174753947	5.868797867	6.017737107	6.465359066	6.292866395	6.18561088	6.282132106	6.352813246	6.228639785	6.238402828	6.281260554	6.31674312
PGM1 (phosphoglucomutase 1)	-0.002041485	0.06928642	-0.10789281	0.057627309	0.308830932	1.04E-05	0.793791435	0.308830932	0.154252053	0.057627309	0.413226476	1.04E-05	FALSE	8.486332253	8.394008163	8.548825761	8.363030867	8.607174938	8.523793239	8.576000533	8.175275082	8.52839941	8.382745057	8.506569415	8.658761316	8.447070825	8.447707295	8.127385656	8.377405769	8.509731466	8.395152794	8.556827895	8.372111964	8.600024386	8.362807378	8.507854091	8.185841774	8.628336172	8.337122335	8.481343347	8.593880342	8.431723236	8.397760187	8.135986257	8.360302817	8.534353468	8.455927191	8.548629279	8.323460145	8.694591207	8.557613037	8.567800203	8.105117559	8.668619107	8.457270056	8.495743124	8.581038599	8.405022298	8.543387615	8.182950466	8.336975109
PGM2 (phosphoglucomutase 2)	-0.298396037	-0.041114575	0.014939128	0.101962108	0.50972641	0.507820602	0.101962108	0.50972641	0.507820602	1	1	0.966604313	FALSE	6.483007964	6.531446965	6.087089389	6.161252837	5.968358064	6.047549294	5.955017482	6.147864292	6.423041935	5.785791155	5.958081696	6.901011674	6.117377133	6.698690778	6.274341809	6.235137303	6.434277935	6.395907667	6.014308422	6.121510724	5.938982032	5.973220933	5.97234802	6.046628565	6.451910031	5.857005603	6.062562123	6.684243676	5.957180996	6.61327969	6.227625569	6.36695686	6.424846526	6.481720333	6.162139528	6.156085099	5.85232101	5.942885101	6.012157438	6.01550872	6.177762355	5.770715423	6.037518402	6.850574422	5.901808176	6.727089985	6.145795637	6.367578997
PGM3 (phosphoglucomutase 3)	-0.035852427	0.024319469	-0.063196742	0.693609045	0.519883403	0.33729006	0.693609045	0.519883403	0.33729006	1	1	1	FALSE	4.573671422	4.819428055	4.745818166	4.932647053	4.754647033	4.806788038	4.753545706	4.547085778	4.838003773	4.745167401	4.597805266	4.931129886	4.937043014	4.769338019	4.899398013	4.869866472	4.746920033	4.887510649	4.912285792	5.026370727	4.963136531	4.536363792	4.866161222	4.735468021	4.944797552	4.468531186	4.940951326	5.006796193	4.886384311	4.836348334	4.470289562	4.785351762	4.6484827	4.917937708	4.706740504	4.726640516	4.794119499	4.667648061	4.824386003	4.964874523	5.056947624	4.545047863	5.025321203	4.835787679	4.84592154	4.59735835	4.483454655	4.505338383
PGM5 (phosphoglucomutase 5)	-0.069897246	0.143927629	0.3464576	0.686540522	0.323277387	0.052481629	0.686540522	0.323277387	0.052481629	1	1	1	FALSE	4.083051641	4.86051592	4.610682347	4.533195775	5.087734382	4.216710942	3.677418036	4.368132753	4.29835039	4.512403893	4.903901122	4.923177711	5.016567633	4.428939647	4.711538958	NA	3.944661701	4.923272808	4.477554292	4.822740344	4.096008786	4.113267092	4.944928705	4.3194662	4.751897493	4.69157883	4.99868294	4.754802007	5.158021888	4.868247214	5.133378574	4.761428897	4.195237344	4.306371619	4.545894256	4.671378301	4.535026481	4.559173627	4.869279207	4.348643183	4.822781126	3.819157224	4.928806145	4.296149012	4.716711105	4.979467497	4.798092001	4.715316836
PGP (phosphoglycolate phosphatase)	0.141462037	0.097219133	0.077181114	0.226644789	0.479590235	0.450256936	0.651801508	0.479590235	0.450256936	0.226644789	1	1	FALSE	4.36841217	4.215764007	3.853556586	NA	NA	4.265399388	3.912697762	2.814129961	3.713156903	4.368237541	3.651625784	3.988775562	3.891428908	4.361515725	4.103010784	4.572604738	4.036265942	4.04505848	3.54630183	NA	3.957320316	4.654005831	NA	4.229980073	NA	3.948217698	4.246005171	3.950589722	3.891827439	NA	4.155303988	3.638363506	4.373975269	3.626894653	3.220526532	NA	NA	4.541000562	4.013908845	4.171471062	3.520221074	4.398582956	4.349839398	4.062415334	3.490749814	4.59725703	2.841546485	4.433640519
PHGDH (phosphoglycerate dehydrogenase)	-0.561822776	-0.295560124	-0.136285474	0.031423215	0.101921951	0.050802622	0.031423215	0.122768357	0.33729006	1	0.101921951	0.050802622	TRUE	8.215372826	8.14057929	7.295245475	7.15511168	6.440236319	7.11474181	7.55628379	7.508301872	7.486086838	7.763823183	7.140645748	7.202349151	7.946321477	7.515573695	7.149330507	7.623837605	8.375391371	8.190091334	7.192036313	7.205402288	6.491415412	7.073531066	7.49962269	7.487108454	7.539996262	7.830407456	7.245761846	7.194116609	7.936131435	7.549106952	7.203602502	7.702650618	8.141172195	8.103308793	7.324387596	7.218238699	6.658454292	6.97421954	7.52228335	7.488265948	7.48599027	7.684061292	7.143301574	7.293076147	7.833434086	7.507905612	7.249653918	7.703363759
PHKG2 (phosphorylase kinase catalytic subunit gamma 2)	-0.052585838	0.034010027	0.048619494	0.226644789	0.550582984	0.474590914	0.739112763	0.550582984	0.474590914	0.226644789	1	1	FALSE	NA	NA	NA	NA	NA	3.616075342	3.320540998	NA	3.388575307	3.833942544	NA	3.650695639	NA	3.669423679	3.748418295	NA	3.726602373	3.836822953	NA	NA	NA	3.589919251	4.142928011	3.280842022	NA	3.902440238	3.480407316	3.993375467	3.835701793	3.555742546	4.229449491	NA	3.593987127	3.8023897	3.652314394	NA	3.913913825	3.556625604	3.825398958	3.782293229	3.31218739	4.057242301	NA	4.189033824	NA	NA	NA	3.587521014
PHPT1 (14 kDa phosphohistidine phosphatase)	-0.140354858	0.00556937	-0.066355284	0.133703805	0.579372127	0.264429089	0.133703805	0.579372127	0.264429089	1	1	1	FALSE	4.857816817	4.764128494	4.785278517	4.963816261	4.77850823	4.830346605	4.561008354	4.687396681	4.623878564	4.867931049	4.794774546	4.68642769	4.768835376	4.676989478	4.739173031	4.804373709	4.87964696	4.86918542	4.925605471	4.730319321	4.678686047	4.507344322	4.511708384	4.717281598	4.679221095	4.900668801	5.080133184	4.610198055	4.526888861	4.850464409	4.823942929	4.959014304	4.805266656	4.783598088	4.767575352	4.679142258	4.715108129	4.698640777	4.797339882	4.643752312	4.786956991	4.882060963	4.990101694	4.975859429	4.724764853	4.773869767	4.755993145	4.610806347
PHYH (phytanoyl-CoA 2-hydroxylase)	0.21556733	0.476422007	0.276965018	0.340622063	0.004842726	0.092137141	0.340622063	0.004842726	0.092137141	1	1	1	TRUE	3.769623654	4.175229166	4.101112158	4.790391508	4.7388759	4.177463391	4.59654759	NA	4.450643815	4.784053725	4.7005174	4.528327515	4.151631552	4.160008538	4.807792817	4.065339656	3.932108429	4.035993333	3.484034986	4.67505939	4.716030607	4.186389626	4.042329151	4.103262627	4.7381301	4.916653388	4.283536607	4.290940402	4.776719898	3.86942728	4.657502817	4.196921734	3.965581139	4.173151425	4.032550513	4.46008724	4.69886299	4.135296809	4.270274766	4.167919866	4.724612076	4.480788586	4.804451154	NA	NA	4.603810286	4.583266337	4.636206976
PHYHD1 (phytanoyl-CoA dioxygenase domain containing 1)	-0.751348387	-0.147266207	-0.120186703	0.005004131	0.377829165	0.377974927	0.005004131	0.377829165	0.377974927	1	1	1	TRUE	7.238653129	7.155253383	7.133018878	6.797220545	7.070110208	6.981567282	5.457991484	5.614751063	6.722766555	6.729416815	7.019401692	6.903905941	6.903110596	6.601029383	7.17336733	6.959596298	7.246474596	6.971830915	7.11231439	6.992337914	6.987377718	7.050556113	5.915735998	5.335368915	6.796247316	6.890957334	7.098274267	6.971704483	6.920722043	6.733788169	6.958436715	7.14610531	7.152264558	7.073509643	7.091297854	6.766528909	7.167518504	7.012255787	5.757023247	5.364267753	6.807857202	6.791761987	7.14201513	7.089201514	6.898172067	6.617771584	7.236291699	7.140073084
PI4KA (phosphatidylinositol 4-kinase alpha)	0.173164935	0.009183205	0.101596403	0.469224897	0.58554653	0.351931316	0.469224897	0.58554653	0.351931316	1	1	1	FALSE	5.126857251	5.250828967	5.203659268	5.877857109	5.569232837	NA	NA	NA	NA	5.576730727	NA	5.382864348	5.450251194	NA	NA	NA	NA	5.41820007	4.991199826	NA	NA	NA	5.492430059	NA	5.127076067	5.195225531	NA	5.437507407	NA	NA	NA	5.209320788	NA	5.274474136	5.345215388	NA	5.669644769	5.205498084	NA	NA	5.31933613	NA	5.202797741	NA	5.351260825	5.770089013	5.483680367	5.211195245
PICALM (phosphatidylinositol binding clathrin assembly protein)	-0.275668105	-0.034274754	-0.203139807	0.553271234	0.203629914	0.377974927	0.553271234	0.573782572	0.377974927	1	0.203629914	0.620265444	FALSE	2.283261003	1.402056332	2.078633743	2.385751294	1.973699432	1.161816755	NA	1.415747852	NA	2.053688299	NA	1.233483165	0.498710414	NA	NA	2.151569859	1.572268812	1.055785664	2.331068846	2.282902342	1.08016645	NA	2.147560695	NA	2.073340397	1.699138486	1.899948986	1.96473131	1.467326439	2.418476029	NA	0.242206149	1.771682784	NA	NA	2.64815248	2.134845206	0.614700422	1.97609597	2.844761243	2.412152834	1.506556245	NA	2.678894458	2.347881052	2.056874812	2.323600651	2.495503302
PITPNB (phosphatidylinositol transfer protein beta)	-0.179392854	-0.233799776	-0.14352618	0.412210278	0.13311497	0.276216499	0.412210278	0.13311497	0.276216499	1	1	1	FALSE	4.246788094	4.474474982	4.067303127	4.871222683	4.516576226	4.651556905	4.768835376	4.249415	4.363605643	4.464923068	4.195379098	4.6250308	4.684958962	4.328139932	4.508308212	4.393477982	4.843647243	4.398965957	4.648338885	NA	3.898072882	4.56677863	4.540039672	4.040559328	4.341637125	3.649626955	4.281735337	5.239821897	4.530913484	4.538618863	4.733066858	4.202112067	4.137831372	4.90225692	4.711307675	4.920674411	4.34336518	4.491154021	4.212141291	4.357312709	NA	4.216850601	4.146231604	4.126171687	4.382556591	4.334804225	4.135313228	4.293936915
PKLR (pyruvate kinase, liver and RBC)	0.231999028	-0.308119056	0.077039274	0.390276445	0.101934206	0.42117408	0.390276445	0.101934206	0.42117408	1	1	1	FALSE	7.937779866	7.279462009	8.485712601	7.315330737	7.805627807	8.350059599	8.030170521	7.902176108	7.211985606	8.136724586	7.261417983	7.326249701	8.320073942	7.786792367	7.518299077	7.982480272	8.054664005	7.445859103	8.518885227	7.384801015	7.822545339	8.21133836	8.202496084	7.899930865	7.264067216	8.101308648	7.351928624	7.283171717	8.312488202	7.749608009	7.499925592	8.05375758	8.019735269	7.397417941	8.499810019	7.331131922	7.792809812	8.328073492	8.173737091	7.935612967	7.193308509	8.118131276	7.416282414	7.308584768	8.36173766	7.61834145	7.420145505	7.971411349
PKM (pyruvate kinase, muscle)	0.053635895	0.216670311	0.309826616	0.280093279	0.081412701	0.01798792	0.679554089	0.081412701	0.01798792	0.280093279	1	0.688203633	TRUE	6.634189559	6.410100228	6.456278838	6.255119237	6.673612955	6.533152159	6.03669234	6.634556968	6.64888243	6.428134014	7.036854953	6.55632518	6.861372314	6.623584509	6.570245843	6.913619478	6.535592657	6.114112948	6.679846005	6.423043616	6.757143288	6.478674178	6.249813174	6.887500901	6.787732821	6.55709604	6.844410762	6.451575449	6.81275491	6.636694216	6.941153273	6.936802809	6.525567789	6.150892693	6.713915721	6.435735259	6.847733891	6.426928913	5.800576389	6.651640133	6.802813598	6.497514969	7.032200047	6.290898024	6.548456662	6.617147117	6.804853801	6.785629014
PLAA (phospholipase A2 activating protein)	-0.266068303	-0.078527374	0.033487659	0.384249001	0.483297891	0.49871349	0.384249001	0.483297891	0.49871349	1	1	1	FALSE	3.025640127	3.390461336	2.404320042	3.900596353	2.867959704	2.537788065	2.367289982	2.848217301	3.330773498	2.917269431	2.812091544	3.198907416	3.479372857	3.600031822	3.451659514	2.402140944	3.172957883	3.34386259	2.714460944	3.465151698	2.550683998	3.083133358	2.719866833	2.968754331	2.854825507	2.618565222	2.744684247	2.424752824	3.453003886	3.511670438	3.065658471	3.292219283	2.561233253	2.802046354	2.813775036	3.412849256	NA	2.531915393	3.52947116	2.991577172	2.941250949	2.99923156	3.343919426	3.878754764	3.229200281	2.143478319	3.128380844	2.652390121
PLIN3 (perilipin 3)	0.029496266	-0.18798622	-0.172368294	0.768746236	0.303924635	0.304482996	0.768746236	0.303924635	0.304482996	1	1	0.79486452	FALSE	4.164850625	3.801769137	3.573907682	3.418918534	3.400879436	3.727147181	3.693219302	3.295136719	3.239439287	3.5374576	3.555730278	3.705679382	3.839143307	3.249190458	3.521477953	3.563536453	4.241550395	3.578685163	3.691400162	NA	3.741003092	3.737437999	3.654137622	3.594453004	3.237898656	3.704429352	3.492917092	3.711770204	3.61625182	2.983734234	3.985372914	3.017419549	3.961225097	3.554576573	3.421317568	2.961751109	3.899833009	3.849589004	4.026268908	3.7747976	1.79502297	3.964130586	3.840503518	3.999134123	3.822322261	3.043627976	3.645586386	3.683864852
PLIN4 (perilipin 4)	0.546703888	0.119105313	NA	0.539880885	0.559718677	1	0.539880885	0.559718677	NA	1	1	1	FALSE	NA	NA	NA	NA	NA	NA	1.252094675	2.237918536	NA	NA	1.534480003	NA	NA	NA	NA	NA	NA	NA	1.41537469	NA	NA	NA	NA	NA	NA	NA	NA	NA	NA	NA	NA	NA	NA	NA	NA	NA	NA	NA	NA	2.396222523	NA	NA	NA	NA	NA	NA	NA	NA
PLIN5 (perilipin 5)	0.17500624	0.1155242	-0.093933023	0.599444781	0.462867988	0.44960118	0.599444781	0.462867988	0.44960118	1	1	0.464045036	FALSE	3.84282802	2.405687456	3.448729192	NA	4.050492991	2.750895872	2.260176243	2.79977118	2.903761365	3.32170446	3.13657367	3.09966551	3.180665063	NA	3.092780816	2.966607655	3.227129556	2.891131397	3.316347068	3.147099887	4.467677276	3.122770441	NA	3.267848872	3.36773449	3.60715274	2.399939415	3.301562772	NA	2.989004543	2.92653843	2.94279035	3.341188772	NA	2.991399396	2.430916816	4.180688929	3.333795809	2.558402345	NA	NA	3.486006365	3.517741816	3.275626915	NA	NA	NA	2.973802275
PLOD3 (procollagen-lysine,2-oxoglutarate 5-dioxygenase 3)	0.353585071	0.586882135	0.117700383	0.076121108	0.00035718	0.315531334	0.076121108	0.00035718	0.315531334	1	1	0.321039924	TRUE	6.589200199	6.872200829	6.863504883	6.908584767	7.146207161	7.382528924	6.90889695	7.13179524	7.614761368	7.892816	7.183536139	6.964017344	6.834129693	6.600599818	6.571537266	7.202535264	6.390038226	6.772835797	7.151848672	6.692106328	7.391002941	7.041363465	6.764221402	6.994930399	7.53003952	7.600715769	7.522597223	6.916321379	6.90697475	6.787223484	7.028425494	6.965634237	6.481378063	6.630660285	7.116998874	6.491609421	7.627220142	7.489615184	6.512552436	6.813652946	7.394411245	7.393253154	6.87090717	7.120175657	6.468270504	6.691771431	7.104137437	7.212131562
PLPBP (pyridoxal phosphate binding protein)	0.078088663	0.130194627	0.053605033	0.577191913	0.208576702	0.394741962	0.577191913	0.208576702	0.394741962	1	1	1	FALSE	5.040331371	4.671819849	4.599514187	4.739486304	4.388182647	4.813201432	5.152146905	4.98612874	4.840946569	4.804301423	4.753449434	4.78658068	4.719670829	4.529477407	4.964398632	4.824380911	4.959686706	4.979119903	4.588972424	4.76579462	4.473572634	4.631232361	5.139555445	5.090806864	4.630428771	5.004923802	5.182811458	5.044276076	5.172223467	4.649149813	4.989098124	4.734980523	4.825093619	4.726122771	4.622842522	4.476239096	4.717336442	4.529927115	5.067397789	4.942598953	4.822174374	4.679423798	4.95778462	5.05025789	4.879048955	4.671010241	4.895787316	4.609057554
PLS1 (plastin 1)	0.035207251	-0.107435975	0.078557843	0.695466695	0.207691477	0.288187941	0.695466695	0.207691477	0.288187941	1	1	1	FALSE	4.537004019	4.936119653	4.773885588	4.744887643	5.239103943	4.911940797	4.869150866	4.862555535	4.720119738	4.895520754	4.78209399	4.469078466	4.842833047	4.785006431	4.903886665	4.755192039	4.703792859	4.969836601	4.732383178	5.146936208	5.097096661	4.95690696	4.526782469	4.944895918	4.619072546	4.855307045	4.804172333	4.682736209	5.148446076	4.940786929	4.850059287	5.232442034	5.162351044	5.026999191	4.664084565	4.866868425	4.91958798	4.728192635	4.870216743	4.761205476	4.725713894	4.919106448	4.797106387	4.705889458	5.013158503	4.853491713	4.99965281	4.882887553
PLS3 (plastin 3)	-0.023083132	0.072967094	0.139331495	0.485632073	0.443997122	0.275939429	0.765520266	0.443997122	0.275939429	0.485632073	1	0.80305992	FALSE	6.450051544	6.287771471	5.985463998	5.788411656	5.869094095	6.16690822	6.183970772	6.129590072	6.019708585	6.580086678	6.679733429	5.961810829	6.433289987	6.745439037	6.318484965	5.674011434	6.491837066	6.194295906	6.040633844	6.026448194	5.930779908	6.159742195	6.261959498	6.229574465	5.760657415	6.203995908	6.439496813	5.97829861	6.339842878	6.52143241	6.489522063	5.774186141	6.288199813	6.38849265	5.779745616	5.990895881	5.797741925	6.116711996	6.18047014	6.408706767	5.921783823	6.577963508	6.589805425	5.874511742	6.509600841	6.624114058	6.241422641	5.712879119
PM20D2 (peptidase M20 domain containing 2)	-0.503217604	-0.092412573	-0.330649049	0.044630794	0.44316327	0.086793031	0.044630794	0.44316327	0.086793031	1	1	1	TRUE	3.225194709	3.18274314	3.673070167	3.804415014	3.46555661	2.789798099	2.788955016	3.535144712	3.054501216	3.838054214	3.368111794	3.737254104	3.359942785	2.912350949	3.351472858	3.076815597	3.514867092	3.29946594	3.736626521	3.527107879	3.188598736	2.905279649	3.645205921	3.360364277	3.477094434	3.545622476	2.667565183	3.926312601	3.441563155	3.428758796	2.68667308	3.406346185	3.413445148	NA	3.924717508	4.023468281	2.835105507	3.38024459	1.99669967	2.970568399	3.683864852	3.882594144	3.376859902	3.233346641	3.634221512	3.428691808	2.895959829	3.309547293
PMM2 (phosphomannomutase 2)	-0.315168976	-0.020565905	0.085899328	0.296690235	0.573782572	0.30648269	0.296690235	0.573782572	0.420633321	0.679694904	0.916735783	0.30648269	FALSE	5.480575346	5.459769301	4.96686417	5.215798946	5.760117133	5.419326517	4.210871968	4.537979353	5.405492093	4.770200042	5.551808218	5.131025564	5.354356946	5.281357007	5.402998385	5.483393385	5.467507737	4.984088011	5.023588039	5.567201647	5.621002738	5.14085635	4.472754191	4.637007355	5.278345376	5.124034437	5.382553133	5.497047056	5.461515463	5.420529561	5.634570036	5.035417167	5.664534039	5.032078797	5.149893414	5.526018717	5.752984027	5.604098018	3.772466342	4.826426457	5.527536433	4.360329157	5.722703722	5.540052075	5.426596872	5.46666627	5.513332824	5.08797618
PMPCB (peptidase, mitochondrial processing subunit beta)	-0.062720819	0.156671998	0.09698166	0.740906206	0.384220018	0.402532458	0.740906206	0.384220018	0.402532458	1	1	0.966604313	FALSE	3.341786545	3.681651656	NA	2.547881635	3.57442853	NA	2.681183866	NA	3.766732958	3.506792332	3.681415531	3.644767685	3.978625811	3.522306893	4.374663934	3.504200869	3.291254334	3.903636055	4.090938093	3.859084981	NA	3.844013984	3.497484631	4.151534141	4.056912952	3.71707866	4.115790692	NA	3.941237801	3.96791559	3.778923438	3.037345319	3.276779519	4.048959793	3.877165093	NA	3.739794109	3.191448949	3.553655402	NA	NA	NA	NA	3.499195332	3.731248422	3.730770363	3.07786507	3.621641655
PMVK (phosphomevalonate kinase)	-0.14731287	0.172842452	0.004567806	0.611525179	0.352549597	0.529716714	0.611525179	0.352549597	0.529716714	0.766330276	1	1	FALSE	3.267318553	3.986474649	3.528346271	4.373738681	3.645044481	3.987439115	3.674957735	3.809815709	3.37102908	4.382176127	3.920198007	4.355551958	4.178865993	4.092697952	NA	3.53241671	3.069526888	4.562034783	3.749727329	NA	3.931749234	NA	4.664596613	3.952706308	3.928171317	4.515800745	4.498276402	3.649879833	4.298966175	4.09000653	NA	3.500113677	3.52537986	3.76386832	4.367406014	4.764712388	3.332450159	3.549693811	3.96702101	2.822617991	3.988230223	4.4123954	3.647970654	4.268284667	NA	3.903125061	3.995683498	3.597125899
PNP (purine nucleoside phosphorylase)	NA	-1.773921396	NA	1	0.042598702	1	NA	0.042598702	NA	1	1	1	TRUE	3.623644496	NA	NA	NA	NA	NA	NA	NA	NA	NA	NA	NA	NA	NA	NA	NA	NA	NA	NA	NA	NA	NA	NA	NA	NA	NA	1.8497231	NA	NA	NA	NA	NA	NA	NA	NA	NA	NA	NA	NA	NA	NA	NA	NA	NA	NA	NA	NA	NA
PNPO (pyridoxamine 5'-phosphate oxidase)	0.167384196	0.13140169	0.098461643	0.302626101	0.279799775	0.252834921	0.385848867	0.279799775	0.331378575	0.302626101	1	0.252834921	FALSE	5.261643639	5.246035584	5.497628332	5.28200975	5.352804421	5.691402954	5.113775499	6.116637149	5.527598985	5.63786524	5.321902848	5.572986653	5.15524731	5.717673682	5.359507114	5.767630965	5.232518782	5.416147271	5.743323767	5.444216486	5.611550123	5.671768908	4.928104975	5.931226825	5.164102412	5.935337161	5.42928789	5.657634289	5.092824782	5.544154597	5.265508159	5.987514152	5.215430102	5.389680378	5.431425729	5.524286258	5.609881996	5.665640059	5.135813926	5.8643496	5.485391403	5.749979343	5.314924874	5.464155261	5.501464623	5.453171844	5.263954582	5.75723398
PODN (podocan)	-0.391396694	-0.252313643	-0.239345597	0.01902231	0.049269903	0.068073207	0.01902231	0.049269903	0.068073207	0.709155338	0.441052852	0.722984828	TRUE	7.649478943	8.110686878	7.876056438	7.729076869	7.187639099	7.719908987	7.597225739	7.232603201	7.503690603	7.81344773	7.680254021	7.484420132	7.912578016	7.665804895	7.796863771	7.053209106	7.687907519	8.239011308	7.988832357	7.584797182	7.198189631	7.773937003	7.768323293	7.212900016	7.48582126	7.757043254	7.533672356	7.507921465	7.837262089	7.601377104	7.695583266	7.315674907	7.61957441	8.060020355	7.903942082	7.670089681	7.196980731	7.721160724	7.758183232	7.055662042	7.514343225	7.828536384	7.634513407	7.348046475	7.880201852	7.555217975	7.75460027	7.17895361
POLR1D (RNA polymerase I and III subunit D)	0.676897653	0.522060173	0.372481868	0.043675241	0.035994109	0.102047464	0.043675241	0.035994109	0.102047464	1	1	1	TRUE	NA	3.161229857	NA	3.811131896	NA	4.580875091	4.455596827	4.459602109	5.223966933	4.282098737	4.65465894	NA	4.181269556	4.309503639	NA	4.388754379	4.366413145	3.622836666	NA	4.516979564	4.621202064	4.183724694	NA	4.865809965	NA	NA	NA	4.019346089	4.203334298	3.658828424	4.551559083	4.300914427	NA	3.208766947	NA	4.009078389	4.576582602	4.182000973	NA	NA	4.401111615	4.057207636	4.279463867	3.768840668	3.756083908	4.065210386	4.225760786	4.407624676
POSTN (periostin)	-0.346108806	-0.291668408	0.047104718	0.217221255	0.136273106	0.115403284	0.217221255	0.136273106	0.47696526	1	0.591997166	0.115403284	FALSE	4.126080805	3.585371206	4.35217941	3.727212544	2.995835426	3.690305341	3.496168309	3.892808716	3.937570384	2.931734108	3.857861595	3.819831652	3.557838926	3.897482468	4.10471406	4.247692107	4.24039066	NA	3.892964104	3.986365424	3.085254677	3.094663409	3.412822164	3.496666864	NA	3.206461938	3.56713166	3.705834178	NA	4.002450499	4.257629215	4.058056683	3.597507338	3.770490792	NA	3.571409844	NA	3.575276021	4.092207438	4.095764112	4.119073919	3.103064514	3.869150866	3.408902034	NA	4.446269466	3.2066526	3.542233282
PPA1 (inorganic pyrophosphatase 1)	0.165925805	0.021370818	0.029491326	0.485092898	0.570376918	0.378673781	0.485092898	0.570376918	0.497582831	1	1	0.378673781	FALSE	5.658428585	5.481050246	5.643091359	5.292921596	5.561927898	5.94874567	5.455826939	6.236685858	5.928394012	5.403277949	5.614385937	5.276638099	5.032184616	5.759134524	5.551463723	6.247393997	5.917668048	5.56177519	5.71903281	5.401456399	5.419333259	5.972717924	5.316583844	6.236867594	5.997364676	5.409638719	5.850881915	5.336529768	4.91143753	5.733522464	5.546008512	6.353295058	5.634224416	5.444478237	5.583194116	5.677003577	5.444110446	5.795660466	5.362431314	6.254543025	5.923061209	5.452658027	5.710282974	5.367661113	4.851464222	5.59988607	5.422841846	6.359587934
PPA2 (inorganic pyrophosphatase 2)	0.034542784	-0.067164967	0.030246345	0.742988369	0.463976819	0.487809628	0.742988369	0.463976819	0.487809628	1	0.837392622	1	FALSE	4.085373665	4.37784561	4.354706035	NA	4.14113029	4.283418074	3.983622977	4.026357447	4.171286904	3.546499401	4.331712381	4.151704605	4.296787758	4.05839443	3.992088609	4.226585595	3.926312601	4.429033413	4.249119143	4.024647688	4.004780017	4.005382021	4.446580469	4.34023467	4.190946658	3.892604743	4.55011263	3.950216434	4.247502235	4.150852085	4.146923992	4.190599058	4.451151754	4.523580774	3.905322015	3.215559014	4.082413068	4.083919648	4.373202737	4.326364767	3.997915604	3.946459511	4.617933167	3.529521135	3.789927439	4.457305356	4.639093213	3.849789143
PPAT (phosphoribosyl pyrophosphate amidotransferase)	0.193425588	-0.401929153	-0.129193077	0.382320044	0.012024674	0.304482996	0.382320044	0.012024674	0.304482996	1	1	1	TRUE	5.185620791	5.07480083	5.5818905	5.551642133	6.194439722	5.507230135	5.149478875	5.143258711	4.562065321	5.297033636	4.863670893	4.665495102	5.159399105	4.864701212	5.465612113	5.146353815	4.998385081	5.094535896	5.575760078	5.460329745	6.000529642	5.559075709	5.218490585	5.16474606	4.772450506	5.374201382	4.860019227	4.935667179	5.034321378	4.992954193	5.341352473	5.446901328	5.121326293	5.109017816	5.545511279	5.45563299	6.298601501	5.525818322	5.115145637	5.198745582	4.64318085	5.242023178	5.133879944	4.58161638	5.282684435	4.949506919	5.191136222	5.329213313
PPCS (phosphopantothenoylcysteine synthetase)	0.082266398	0.245144456	0.365767083	0.621232638	0.073386807	0.012196418	0.621232638	0.073386807	0.012196418	1	1	0.551984373	TRUE	5.202789906	5.326210145	4.924104638	4.788743125	5.511041012	5.675942923	5.278300767	5.400380809	5.455310779	5.492814573	5.301741272	5.791639583	5.399191606	5.586941842	5.608584543	6.039414796	5.469462741	5.671669851	4.854953135	5.68934669	4.827808865	4.983819039	5.519689714	5.249987577	5.547650327	5.361038407	5.434057708	5.723856134	5.209819842	5.195591702	5.819410171	5.894133837	5.205286935	5.262993078	5.047599459	5.337925126	5.624469419	5.270136446	4.987075241	5.439629786	5.176701749	5.633768304	5.611883517	5.192355946	5.474617748	5.374917753	5.748174061	5.819491923
PPIA (peptidylprolyl isomerase A)	0.154631275	0.341253204	0.217390153	0.166459653	0.000275655	0.012972081	0.166459653	0.000275655	0.012972081	0.577831796	1	0.504698603	TRUE	9.036261546	8.981338944	8.937718084	8.532546843	8.814534402	8.936614385	9.101573918	9.052524579	9.02988903	9.229164896	9.31469426	9.207377999	9.296679943	8.902025328	9.253450423	8.961811408	8.948475284	9.069884726	8.88888325	8.544558799	9.052459369	8.887485669	9.214010633	9.093047764	9.332674372	9.328437076	9.084917316	9.219807425	9.282043584	9.081715103	9.131278224	8.887613609	9.019524013	8.894723803	8.915921195	8.567891447	9.045052472	8.853652642	9.070147785	9.072199611	9.071376549	9.132885254	9.224604682	9.25693752	9.101337541	9.04640102	9.091506792	8.910546797
PPIB (peptidylprolyl isomerase B)	0.03394949	0.145839789	0.481295575	0.761327002	0.341721111	0.014081384	0.761327002	0.341721111	0.014081384	1	0.837392622	1	TRUE	4.791037828	4.728916387	4.054605403	5.175560528	4.897608314	4.758447098	4.269339911	4.754759257	4.354579103	4.970674226	4.923348881	4.702934532	4.876163289	5.176853312	5.640846476	4.801722584	4.769300988	4.621377916	3.99356568	4.993117282	5.017619088	4.734926347	4.236974712	4.811681665	4.723618627	4.979586391	4.559975078	4.800195848	4.551017602	5.263210975	5.880083052	4.967150159	4.922806773	4.610292564	3.913157497	5.06439141	5.086872913	4.561588865	4.290195831	4.625510139	4.605203917	4.980491495	4.989611349	4.797988284	4.718975292	4.9990845	5.873387511	4.665182401
PPID (peptidylprolyl isomerase D)	0.05004727	0.092376125	0.036948432	0.485632073	0.216356491	0.401256488	0.611525179	0.216356491	0.401256488	0.485632073	1	1	FALSE	6.015131782	6.045327198	6.129107822	5.730099184	6.115865583	5.95377042	6.053096127	6.192817515	6.349377663	5.82020705	6.141201833	6.07330826	6.13083411	5.925147312	5.967461452	6.037590879	6.04908617	6.073072562	6.215837766	5.817497912	6.150535307	6.042957267	5.95324894	5.879151908	6.450355134	6.017746013	6.058896574	6.051187185	5.883843166	6.102246594	5.944146291	6.170227535	6.029967411	5.768737472	6.086713718	5.837257042	6.209886109	5.856896079	6.00494402	5.985233999	5.948250409	5.906686199	5.991827926	6.097305287	6.10629178	5.908111561	6.101437875	5.963878669
PPIF (peptidylprolyl isomerase F)	0.012260423	-0.163657883	-0.297276805	0.78578045	0.268723422	0.078966957	0.78578045	0.268723422	0.078966957	1	1	0.639443344	FALSE	4.865869339	4.612647378	5.589847362	4.67215375	4.743644217	4.961127838	4.836858291	5.255225009	4.543953613	5.113554656	4.711412307	5.209671703	4.71129666	4.560036239	4.98540024	5.170938539	4.910708681	5.350635145	4.757044588	5.40902088	4.987011554	5.15032002	5.131918679	4.922045577	4.582351265	5.1387899	4.816318103	4.574809963	3.592397235	4.258714889	4.378039896	4.826629835	4.820459814	4.79600066	5.055204333	5.115412017	5.047935302	5.179885211	5.154360424	4.731796908	4.906953111	4.904556351	4.553901105	4.934837274	4.868548494	4.817643721	4.806932357	5.41110418
PPM1A (protein phosphatase, Mg2+/Mn2+ dependent 1A)	-0.105424766	-0.28744614	-0.255720515	0.580309138	0.059077445	0.095275918	0.580309138	0.059077445	0.095275918	1	1	1	FALSE	3.70852938	4.151185034	3.902150778	4.090159009	3.626380727	3.944727286	3.957858895	3.781244293	3.459143051	3.226334348	3.128806437	3.862094269	2.994304554	3.489902537	3.189272672	3.722848507	3.650741586	4.114533608	3.548646232	NA	3.523549411	4.146418989	3.792282741	3.883826063	4.006809654	3.470836175	3.904252863	3.258918362	3.592935365	4.051128441	3.41379715	3.895002029	4.045591496	4.047102094	3.561045025	3.862124033	3.853386913	3.83942553	3.39774821	3.550026412	4.030645068	3.363227157	3.44299656	3.958555035	4.06640784	3.828479262	3.479592742	3.769655388
PPM1B (protein phosphatase, Mg2+/Mn2+ dependent 1B)	-0.173676366	-0.013943674	0.032894239	0.313320681	0.570376918	0.460410178	0.313320681	0.570376918	0.460410178	1	0.916735783	1	FALSE	4.447671759	4.560617141	4.887637368	5.034779158	4.518755429	4.885711014	4.330070727	4.654899484	4.815308998	4.836328134	4.585701693	5.012640181	4.883215123	4.817275332	4.587647021	4.747247743	4.847385635	4.775208608	4.486566364	5.087462841	4.723640468	4.236607417	4.515598925	4.702657543	4.864384269	4.539512461	4.209234995	4.893425315	4.644110082	4.638606783	4.954038071	5.006280069	4.663953679	4.602041106	4.822220272	4.734411568	4.617033949	4.525599108	4.362518983	4.792746053	4.865666469	4.79907176	4.079454916	5.281902216	4.900919927	4.681364928	4.734731294	4.749249991
PPP1CA (protein phosphatase 1 catalytic subunit alpha)	-0.006044637	0.102786086	0.202105165	0.790597248	0.408296931	0.203149078	0.790597248	0.408296931	0.203149078	1	1	1	FALSE	4.314471767	4.111415312	3.616287113	4.446990626	4.230756371	3.54815299	3.643498357	4.080597976	4.239459146	4.354155918	4.121985163	3.977545538	4.251325232	4.06789681	4.751308388	3.883865155	4.042618075	4.441802155	3.162366352	4.301602278	4.64469271	4.017556735	3.815257755	3.745022149	4.254019511	3.683348369	4.207010414	4.268045071	4.324695414	3.677857739	4.611733057	3.923158691	3.752127714	4.410069692	3.406455037	4.253739722	4.426244624	3.862391877	4.241962182	3.931276474	4.146948423	4.030397882	3.97738068	4.23308276	4.03754915	4.652257022	4.336669007	4.166892156
PPP1R1A (protein phosphatase 1 regulatory inhibitor subunit 1A)	-0.351671626	0.049058354	0.339731138	0.223345792	0.532056247	0.100260752	0.223345792	0.532056247	0.100260752	1	0.691708443	1	FALSE	3.378053772	3.948965213	3.470849187	4.053901995	4.326645201	3.808065789	2.589432732	2.66395937	3.699340632	3.634639731	3.857055384	4.246027981	4.362785466	4.168962884	3.893507832	3.717166421	3.329396319	3.785885293	3.720366031	3.605778768	4.419181544	3.019207293	3.507008078	2.984662258	4.105812151	3.577428828	3.86985167	3.899543026	4.033502293	4.497299396	4.321437495	4.1091265	4.014016005	4.450181897	3.370527002	4.501158859	4.094506339	3.599020177	3.24136429	3.155967757	3.751035177	3.536475697	3.956642164	4.083928155	4.319299998	4.104915299	4.301755902	3.876094513
PPP2CA (protein phosphatase 2 catalytic subunit alpha)	0.013857323	0.209901601	0.210634131	0.784715681	0.166162804	0.163244247	0.784715681	0.166162804	0.163244247	1	1	0.618024441	FALSE	4.619125382	4.696772836	4.426117123	NA	4.911878497	4.484460413	4.407611081	4.256693673	5.036147232	4.403956179	4.462464645	4.74691466	4.821710215	4.898406697	4.715816513	4.943508801	4.623217222	4.509740173	3.778292696	3.894507369	4.84198821	3.957134553	4.697173313	4.428450626	4.555767083	4.861771791	4.781286265	4.525899736	5.048680855	4.089235418	4.600804955	4.418250678	4.625679624	4.895055364	4.603353357	NA	4.564683017	4.153254089	4.587869006	4.481324778	4.510139095	4.366832751	4.938102267	4.935770884	4.291485686	4.607016586	4.871000845	4.827925699
PPP2R1A (protein phosphatase 2 scaffold subunit Aalpha)	0.01776199	0.023691444	0.002057566	0.740906206	0.495052625	0.527225001	0.740906206	0.495052625	0.527225001	1	1	1	FALSE	5.862453871	5.718257496	5.590000122	5.723457537	5.886555025	5.739194638	5.619550935	5.797990877	5.844262611	5.714009171	5.777006706	5.510180248	5.808956455	5.611550123	5.812249198	5.661262198	5.821934662	5.827742824	5.695918671	5.84245092	5.820633404	5.709527756	5.499954284	5.833034276	5.747994214	5.439533382	5.621366193	5.995238019	5.701845661	5.682241799	5.708261742	5.764993634	5.750861044	5.704005977	5.564070206	5.733373323	5.867031576	5.772748719	5.733039734	5.768409315	5.718334224	5.915793352	5.925947215	5.909158652	5.653942796	5.831165343	5.817858572	5.804889931
PPP2R5A (protein phosphatase 2 regulatory subunit B'alpha)	-0.093605028	0.416571537	-0.352622968	0.738501482	0.282738564	0.286464391	0.738501482	0.282738564	0.286464391	1	1	1	FALSE	NA	NA	3.444759816	3.57424686	4.073083277	NA	3.709158272	3.165558254	NA	3.871952044	NA	4.407223569	2.821710215	NA	NA	NA	3.419768087	4.244361932	3.798403107	NA	3.873065086	2.922586068	3.891244186	NA	NA	NA	NA	NA	NA	NA	NA	NA	NA	3.400496943	NA	NA	NA	NA	4.073880202	2.718633425	NA	NA	3.911557371	NA	3.994217647	2.50758916	3.854015601	NA
PPP5C (protein phosphatase 5 catalytic subunit)	0.020986237	-0.111021956	0.084111191	0.784144999	0.437903864	0.429650021	0.784144999	0.437903864	0.429650021	1	1	0.620265444	FALSE	2.36588007	3.337197281	3.27911615	3.71761611	3.415271918	2.511703325	3.127727365	3.473579128	NA	2.696679376	3.330515377	3.155226258	3.475733431	3.386272939	NA	3.30409482	3.002517109	3.596684736	NA	2.928506769	3.20304607	2.810056414	NA	3.452055048	3.275953133	2.868404282	3.389153767	3.574004598	3.333566851	3.455820365	3.328549275	2.789213837	2.329186758	NA	3.367175338	3.688560849	3.097954576	3.021497494	3.022689165	3.868953394	2.070413373	3.01647136	2.839338853	3.336283388	3.371614618	NA	2.732629557	3.276057388
PRCP (prolylcarboxypeptidase)	0.409189668	0.868832482	0.762852763	0.028205236	0.006135299	0.037745146	0.318463362	0.006135299	0.037745146	0.028205236	1	0.120057858	TRUE	2.699089612	NA	2.735275208	NA	NA	NA	3.482474011	NA	4.315754597	3.491763326	NA	4.02035107	NA	NA	3.648327379	NA	NA	NA	3.26061436	NA	3.556711428	NA	2.975180764	NA	4.162137513	NA	NA	NA	NA	NA	4.070715615	NA	3.330056381	NA	3.179966399	NA	3.502763396	NA	3.7338207	NA	4.346283238	NA	NA	3.122707502	NA	NA	3.692516471	NA
PRDX1 (peroxiredoxin 1)	0.200243743	0.285503145	0.125461563	0.072053083	0.001486558	0.005563697	0.072053083	0.001486558	0.127295515	1	1	0.005563697	TRUE	9.303399479	9.222227371	9.062075828	9.215819326	9.553784786	9.539358525	9.08318411	9.470917092	9.465452127	9.481135437	9.397569823	9.214231682	9.402150838	9.372997791	9.464913269	8.952589836	9.313368309	9.143344946	9.129445311	9.233995879	9.258841592	9.452230943	9.345513916	9.399132633	9.483755328	9.605331352	9.521549405	9.455764895	9.351668078	9.313470348	9.493469211	9.012811672	9.181346094	9.245317388	8.936593774	9.291580537	9.504832888	9.463867637	9.317962	9.291813033	9.482398581	9.700169187	9.639787468	9.257406701	9.46207482	9.359066479	9.533061027	9.065779624
PRDX2 (peroxiredoxin 2)	0.004426247	-0.018857221	0.009825042	0.789896092	0.538332618	0.507382006	0.789896092	0.538332618	0.507382006	1	1	1	FALSE	9.015512623	8.835147204	8.780296974	8.895657071	9.201802917	8.868581828	8.658161488	8.85640374	8.405588246	9.044074396	9.031260092	8.979882441	9.020666094	8.939617411	9.0200382	8.813483003	8.955423243	8.864384269	8.615519293	8.992833564	9.041478461	8.757570022	8.658179343	9.012697161	8.681779541	8.894305455	8.836416507	9.042105305	8.970350394	9.046649299	8.834028535	8.72410452	9.005874333	9.006536471	8.829116993	8.821365825	8.997563396	8.747840521	8.75316994	9.117334012	8.675583083	8.989405854	8.822025834	8.988954457	8.960893925	8.728631419	8.9607868	8.71631876
PRDX3 (peroxiredoxin 3)	-1.176338135	-1.887835615	-1.3282286	0.018203904	0.00035718	0.010115994	0.065080929	0.00035718	0.010115994	0.018203904	0.937173228	0.012153379	TRUE	8.572578971	8.349763337	7.939726121	7.809832426	7.03039126	6.214431812	8.894575273	5.613180955	6.060905567	6.64653711	6.622149949	5.716968952	8.401485412	7.104514889	6.723258196	5.188582912	8.620502104	8.374709138	7.986956963	7.670783696	7.102448178	6.533482366	8.959680332	5.454353586	5.899369008	6.46914849	6.568971497	5.749418955	8.445263208	7.147968054	6.888463205	4.810535647	8.580959485	8.190432142	7.952187938	7.794701778	7.035502947	6.373385468	8.894629837	5.621014464	6.108311173	6.75281548	6.713310898	5.881199632	8.451062713	6.9936404	6.843581923	4.906034343
PRDX4 (peroxiredoxin 4)	0.017055037	-0.445004374	0.308279712	0.787311404	0.096745585	0.216848794	0.787311404	0.096745585	0.216848794	1	1	1	FALSE	5.893881526	6.836706837	5.399642798	6.420292065	6.580926331	6.299889359	4.855745574	6.229916644	5.29077088	5.443490621	4.674087726	5.73955111	5.730569314	6.286018007	7.325215495	6.275632874	5.753628602	6.28873137	5.400251001	5.792264518	5.894827462	5.752213368	6.124828524	5.162173775	6.067647321	5.336829652	5.164371975	5.594856045	5.412344587	5.639333473	6.76521647	5.697684871	6.20622123	6.252190447	5.035038796	5.558390099	6.390347831	5.832462204	5.765977565	6.152591097	5.549281032	6.542793543	5.329511134	4.763995758	6.180482074	5.906861741	7.117643101	6.199593829
PRDX5 (peroxiredoxin 5)	0.028359624	0.096788758	0.007046717	0.000868924	0.323743976	0.04955831	0.740906206	0.323743976	0.518321593	0.000868924	1	0.04955831	FALSE	8.642578839	8.521973333	8.355461222	8.23113476	8.685165767	8.624375103	8.050158832	8.603711643	8.676545984	8.284625174	8.826469042	8.408372204	8.172627522	8.459304558	8.737794905	8.481658182	8.745748263	8.538608	8.530609217	8.238662682	8.66076964	8.503722401	8.1987446	8.630361785	8.689914132	8.42062977	8.864761869	8.428795638	8.272620455	8.361167404	8.632886173	8.516558893	8.750204509	8.563394593	8.389510886	8.094072406	8.647325304	8.795195491	7.958645509	8.584098128	8.666337638	8.382299789	8.766621662	8.348050902	8.350041913	8.507382383	8.619614757	8.574862175
PRDX6 (peroxiredoxin 6)	-0.024420361	0.05244752	-0.086074145	0.754773968	0.468857385	0.340913006	0.754773968	0.468857385	0.340913006	1	1	1	FALSE	9.749623093	9.759670182	10.0713685	9.93881212	9.645789908	10.2813737	9.862070086	9.578431191	9.829505522	9.978996396	10.13623497	9.57741561	10.23993261	9.749671693	9.437360921	9.886920467	9.701448558	9.703003771	10.17051348	9.81171345	9.482188806	9.985443505	9.969832573	9.760001331	9.885856494	10.07388716	9.962537455	9.67844345	10.09210963	9.540292743	9.383051909	9.777505196	9.654516097	9.60548137	10.07852445	9.886037944	9.559994573	10.2986125	9.831259734	9.582670779	9.938519576	10.04867759	10.02011879	9.629890246	10.10018925	9.80071389	9.354608633	9.735466329
PREP (prolyl endopeptidase)	-0.1504379	-0.092768459	0.01411542	0.161711636	0.211787252	0.492854105	0.161711636	0.211787252	0.492854105	0.664119958	1	1	FALSE	5.402960878	5.498193414	5.713187153	5.862158756	5.440098417	5.31420346	5.524142054	5.474290014	5.5324697	5.313398241	5.452578962	5.762176043	5.732356041	5.635890762	5.707941615	5.47088497	5.580160563	5.494092344	5.509309467	5.648206563	5.462435197	5.395470728	5.493548068	5.385203225	5.560586573	5.13417986	5.584051512	5.777780015	5.564829321	5.73889481	5.638479357	5.481079317	5.689802338	5.409068415	5.718416428	5.867231782	5.643587824	5.501601559	5.442389527	5.510563225	5.583729672	5.418021241	5.485919449	5.674675322	5.689914132	5.726520634	5.697740465	5.477641713
PRKAR1A (protein kinase cAMP-dependent type I regulatory subunit alpha)	0.078145788	0.077510523	0.215286967	0.548237587	0.349875522	0.041407451	0.548237587	0.349875522	0.041407451	1	1	0.223348489	TRUE	4.12498977	3.840815682	3.750767272	4.197157706	3.922597484	3.896252471	3.818727878	4.111832587	3.790198599	4.083272947	4.093492569	4.373710845	4.123302001	3.878087708	4.156153882	4.206213414	3.981158532	3.87227718	3.708628697	4.198234822	3.905716726	4.067217066	4.102817676	4.372680523	3.805622648	4.117337649	4.154947693	3.67468662	4.057372287	4.525066592	4.309787369	4.377797035	3.849599011	4.040094608	3.672629002	4.04752094	3.813699116	3.959519794	3.960409769	4.290151587	3.985254495	4.240260895	4.061707085	3.833507457	4.133859399	4.10582053	4.035747061	3.958109544
PRKAR2A (protein kinase cAMP-dependent type II regulatory subunit alpha)	0.01716545	0.150693063	0.053006455	0.765520266	0.161106331	0.395854684	0.765520266	0.161106331	0.395854684	1	1	1	FALSE	4.221792032	4.45362293	4.249232941	4.069100632	4.357347902	3.919111216	3.925211416	4.461391041	4.475013525	4.152069817	4.566967329	4.675330436	4.346687467	4.338738165	4.420812485	4.247730079	4.289369719	4.712436206	3.959362137	3.918443483	4.279760994	4.357376055	4.299054123	4.349322811	4.464733605	4.508739217	4.712925879	4.47604463	4.106247803	4.221057311	4.388713056	4.498231717	4.336461928	4.535536671	4.185335346	4.332364223	4.455603402	4.438492473	4.202558771	4.423813447	4.690864027	4.196913867	3.941913844	4.209858823	4.402183248	4.123177822	4.609146226	4.196410328
PRKCSH (protein kinase C substrate 80K-H)	0.287413849	0.098614568	0.347335561	0.438687978	0.486923558	0.171819177	0.438687978	0.486923558	0.171819177	1	1	1	FALSE	3.059417581	2.780902175	2.624423798	3.07437356	3.417515003	3.251064619	2.819253298	3.200099398	2.223978514	1.593133824	3.771684897	3.088877686	2.058164078	2.836372574	3.415947913	3.73618272	3.097481016	3.004740473	1.954456903	2.798548268	3.592971233	2.62627792	3.183132348	3.507033457	3.601779701	2.36079688	3.758676276	NA	2.40031659	3.768057256	3.689120211	3.419538892	3.288915155	2.934442902	3.102428021	2.861371818	3.346999425	3.074616751	2.772136919	3.239367489	3.526369342	2.564517187	3.877057089	2.417598713	2.939256673	3.29326453	3.58474608	3.608560889
PRMT1 (protein arginine methyltransferase 1)	-0.183156202	-0.175302599	0.085839543	0.224991774	0.097625963	0.311801077	0.224991774	0.097625963	0.311801077	1	1	1	FALSE	4.683797496	5.173579205	4.777603822	5.298357723	4.926938763	4.62750762	4.77016832	4.817797189	4.690126516	4.902324461	4.875647384	5.160940351	5.195083763	5.174462348	5.038488859	4.952752894	4.831208421	5.131396048	4.884988578	5.233757709	4.870275936	4.417778269	5.075695203	4.704766856	4.741876815	4.944961492	4.778318983	4.748718834	4.935893434	5.287302365	5.035439163	5.045150243	4.964310829	5.321881207	4.722252883	5.232054391	5.129975344	4.431362208	5.154858605	5.130189569	4.761221436	4.701149793	4.824360542	5.021910517	5.154518402	5.00330989	5.346995881	5.115865583
PRMT5 (protein arginine methyltransferase 5)	0.016263532	0.032396019	0.197247437	0.784715681	0.556330541	0.252161949	0.784715681	0.556330541	0.252161949	1	1	0.722984828	FALSE	2.800591402	3.433026197	3.438665455	NA	4.265391886	3.422677046	3.501362709	3.345935653	3.811789539	3.761115034	3.593210331	3.257057399	3.869012639	3.845680725	3.826365438	3.504976256	3.334182094	3.449508552	4.499329294	3.272203888	3.853416857	3.024720372	3.742275748	3.657468518	3.790782462	3.75411786	3.127360892	3.505332031	3.134620173	3.044640668	4.068060244	3.647798013	3.350949786	3.649052066	3.987702866	3.291221912	4.077755714	2.68273958	3.23493811	3.393498575	3.23200065	3.397323809	3.644340854	3.52133975	3.384201807	3.98712073	3.920159888	4.14135104
PROC (protein C, inactivator of coagulation factors Va and VIIIa)	-0.152544385	-0.023292635	0.159650157	0.356963262	0.586705285	0.423316902	0.695466695	0.586705285	0.423316902	0.356963262	1	0.550847769	FALSE	3.056717041	NA	NA	3.557777671	2.898034174	2.717445025	1.877983698	2.899309064	1.028760084	2.965930163	3.307275504	2.493685758	3.644087003	2.671528895	2.862328392	3.132565327	3.168439864	NA	NA	1.999422807	3.598746316	2.675212989	NA	1.992623429	1.897956754	2.927680318	3.362273495	3.097818085	NA	1.969690196	3.141865992	3.014705211	3.450788959	1.219599135	NA	2.274011125	1.875717165	2.338786648	2.355340524	2.520573111	NA	NA	2.249357351	3.188845566	NA	2.824006088	NA	2.253332797
PRODH2 (proline dehydrogenase 2)	0.066977052	-0.171073122	0.123732857	0.740438065	0.371928177	0.391571527	0.740438065	0.371928177	0.391571527	1	1	0.869891835	FALSE	3.545634831	3.835236913	3.334625479	4.134031964	3.548633903	3.390763972	4.031659854	4.105946212	3.880998908	3.008431311	3.380216879	3.796057784	4.072028603	4.221320307	4.121603967	2.930116609	3.660985645	3.994769778	2.955080272	3.925059462	3.1184295	3.111972764	3.856746714	4.157205438	3.611337655	2.790434258	3.452305496	3.906217181	3.790959659	4.474520409	4.471395589	2.473714191	3.93826697	3.871252259	3.305812968	3.679356234	3.827656458	3.559834397	3.877842389	4.397145797	3.563353406	2.924185418	3.764388622	4.04930839	3.675872374	4.355559006	4.181261604	2.89655474
PRPS1 (phosphoribosyl pyrophosphate synthetase 1)	-0.078969769	-0.336825573	0.035967262	0.703071167	0.116458109	0.496680541	0.703071167	0.116458109	0.496680541	1	1	1	FALSE	3.250846396	NA	3.303181631	3.322908794	3.199824654	3.412036279	NA	3.542555227	3.220198373	2.604861268	3.052678463	2.545560701	2.52400097	3.37705432	3.411738073	3.794998026	3.544423562	NA	3.084651091	3.400332987	3.27828218	3.920102707	3.347694	3.546845083	3.062826305	2.729115491	3.427927928	3.271760314	3.08150666	3.099589774	3.677598443	4.268187336	3.955972989	NA	3.592684263	3.162385689	2.831709052	3.081900301	2.566693402	3.824940925	3.364068101	3.415609955	2.926796477	3.159872951	3.281940039	4.185914106	2.849749117	3.702513488
PRPS2 (phosphoribosyl pyrophosphate synthetase 2)	0.284900013	0.193395015	0.366380128	0.144617113	0.164120288	0.015835853	0.144617113	0.164120288	0.015835853	1	1	1	TRUE	4.283655131	3.690942226	4.77925972	3.908899352	4.520434821	4.348876842	4.422481952	5.126291478	4.121537662	4.467638153	4.557851176	4.536264314	4.390523244	4.450749376	4.741520918	4.986574765	4.000423729	4.177718511	4.698224036	4.680594415	4.691668155	4.441529957	4.18159556	4.71742967	4.346226495	4.629362449	4.638803691	4.270850336	4.187213489	4.662815041	4.655180069	4.534671729	4.566991676	3.911902459	4.078865972	3.974143808	4.243867072	4.591170746	4.410028975	4.475045961	3.991172609	4.536438397	4.739945287	4.236270648	4.68466728	4.937043014	4.450498657	4.466724993
PRPSAP2 (phosphoribosyl pyrophosphate synthetase associated protein 2)	-0.04475913	0.133973963	0.167555309	0.751304275	0.44409934	0.333042099	0.751304275	0.44409934	0.333042099	1	1	1	FALSE	NA	NA	3.884998343	NA	4.495349795	3.647429644	4.562059213	4.229564852	NA	NA	4.266749068	NA	NA	4.281505383	4.750258115	4.264326242	4.228264589	4.20162602	4.223306697	4.257063436	4.343628119	3.93773044	4.017387478	4.117163075	NA	4.835868507	NA	4.128911991	4.329044641	NA	NA	4.554779152	4.351430454	3.305319776	4.123202659	4.432652134	4.73430317	3.106180788	3.854414626	3.761498045	4.398911249	3.599353504	NA	NA	3.773395077	4.279961521	4.570766497	3.711825257
PSAP (surfactant protein A1)	-0.448981943	-0.505058963	-0.481392738	0.044630794	0.003335981	0.006440371	0.044630794	0.003335981	0.006440371	1	0.923197557	1	TRUE	5.592615501	5.547240048	5.468159699	5.27038317	4.004303626	4.834534255	5.696177478	4.89993449	4.685844862	4.986092324	4.867145277	5.078400622	4.866636026	4.662382122	4.779102098	4.622262716	5.267779223	5.158627864	5.219873236	4.832520434	4.425653996	4.056254029	4.637384192	5.090950792	4.557122086	4.795294213	4.484389517	4.471480133	4.359970888	5.210155047	4.811881996	4.789097999	5.581336181	4.85398567	5.003867546	4.854035555	4.740722526	NA	5.125531258	4.979307431	4.383130556	4.704993659	4.768597221	4.807226104	4.569715888	4.634389976	4.945490657	4.622625854
PSAT1 (phosphoserine aminotransferase 1)	0.104684992	0.265452815	0.009884674	0.431444111	0.007136719	0.508341852	0.431444111	0.007136719	0.508341852	1	1	1	TRUE	7.563737777	7.596383594	7.526843489	7.258104298	7.162260398	7.56350137	7.778898476	7.781025232	7.903213051	7.594384326	7.566929287	7.746306047	7.410044244	7.303552456	7.611644543	7.417877825	7.445519804	7.53918208	7.462395933	7.201957255	7.073648882	7.555609121	7.822596323	7.737781388	7.928731544	7.558321214	7.692545762	7.732235276	7.516645558	7.274364175	7.508975264	7.578840619	7.390151756	7.503634956	7.412620652	7.340241793	7.120528202	7.487679279	7.791390836	7.622073789	7.777196126	7.53088228	7.657025414	7.738436844	7.388241209	7.325116532	7.573510863	7.450576186
PSMA1 (proteasome 20S subunit alpha 1)	-0.116823334	-0.124059615	-0.095157951	0.24874077	0.086810854	0.171819177	0.24874077	0.086810854	0.171819177	1	1	1	FALSE	6.728859262	6.887866408	6.80622093	7.199544754	6.768316676	6.798620842	6.926995673	6.840123292	6.695729406	6.767456176	6.74666211	6.988820998	6.933997453	6.680324357	6.842136595	6.822500726	6.872890307	6.916966218	6.894575273	6.995224449	6.94619279	6.596713058	6.816791678	6.834900792	6.708407983	6.779233451	6.633348378	6.975664575	6.919530776	6.790537477	7.079292767	6.85613914	6.87601345	6.911116306	6.901482387	7.086624562	6.881811426	6.737470449	6.839946994	6.687620632	6.790407148	6.822258519	6.677437769	7.003242417	6.98229772	6.680760363	6.544395741	6.803575783
PSMA2 (proteasome 20S subunit alpha 2)	-0.057382244	0.001265537	-0.142542819	0.734144786	0.598380745	0.331378575	0.734144786	0.598380745	0.331378575	1	1	1	FALSE	4.712122508	4.653684897	4.686926269	4.182183769	4.267153725	4.425264587	4.469032867	5.136757392	4.537824089	4.403356354	4.46239266	4.368090836	4.13951861	3.688415379	4.797116765	4.899049921	4.791449445	4.711076354	4.740873607	4.185018118	4.379447684	4.525304682	3.648753033	5.281757589	4.817326502	4.581339195	4.906794413	4.562572145	4.071548171	3.925448811	4.534771317	5.227590916	5.029117131	4.51011377	4.713580351	3.963622085	4.173279372	4.336733267	4.240031869	5.307665312	4.354240565	4.960168788	4.564676921	4.376172284	4.32668115	4.291227807	4.284595564	4.983290067
PSMA3 (proteasome 20S subunit alpha 3)	-0.011382	-0.010663367	-0.063879536	0.784144999	0.574190256	0.377974927	0.784144999	0.574190256	0.377974927	1	1	1	FALSE	4.739194638	4.79262113	4.704141581	4.660643444	4.657948631	4.723902539	4.671463225	4.895767932	4.982304566	5.06627436	4.638456188	4.695843525	4.346602375	4.564530601	4.836838098	4.870640901	4.669440687	4.617897914	4.668675122	4.553077835	4.748133799	4.334725579	4.779128369	4.630492841	4.814483773	4.65011543	4.195213718	4.634099508	4.468576801	4.57104572	4.624832002	4.973895929	4.793641022	4.45365585	5.06436554	4.624469419	4.904618968	4.522821601	4.707894694	4.628342005	4.948923175	4.509436159	4.736734744	4.341978633	4.145750811	4.32892261	4.848778155	4.994855747
PSMA4 (proteasome 20S subunit alpha 4)	-0.076075652	-0.012774298	-0.017877161	0.438687978	0.550582984	0.467013437	0.438687978	0.550582984	0.467013437	0.935623163	1	1	FALSE	6.114679353	6.190859766	6.328139932	6.509119409	6.352785003	6.108664538	6.187365931	6.237211873	6.174999563	6.135093605	6.226691552	6.351250222	6.259131224	6.112856486	6.363737038	6.175692254	6.309449069	6.181569721	6.320188599	6.359282201	6.384935673	6.141737271	5.903657744	6.266636643	6.16066813	6.130706461	6.373559476	6.311931733	6.255910446	6.139796897	6.308353594	6.219658373	5.960066823	6.257497219	6.15654426	6.353129178	6.303983442	6.064947502	6.204463549	5.971228541	6.183958866	6.338397672	6.169403934	6.330572741	6.233784547	6.160940351	6.350610395	6.245527988
PSMA5 (proteasome 20S subunit alpha 5)	-0.028644886	-0.078760098	0.095125919	0.724392329	0.320939567	0.241312148	0.724392329	0.320939567	0.241312148	1	1	1	FALSE	5.142478791	5.166052585	5.310063772	5.273814245	5.244331484	5.09998945	5.214898026	5.403448389	5.247528819	5.369993352	4.92600891	5.243413937	5.293988397	4.941148577	5.479657407	5.48838968	5.319130162	5.192671565	5.197271745	5.09927837	4.845274258	5.363913965	5.23527136	5.315895856	5.470810151	4.839748004	5.216544109	5.157605637	5.185196567	5.28826996	5.401490531	5.42966952	5.343279893	5.111970261	5.337382845	5.163208876	5.115969592	5.21421808	4.88654527	5.373108753	4.923101629	4.849313766	5.16733384	5.300079784	5.499268694	5.164520816	5.283969911	5.342544079
PSMA6 (proteasome 20S subunit alpha 6)	0.009990933	-0.01403811	-0.027276859	0.78058754	0.556924007	0.312266743	0.78058754	0.556924007	0.450256936	1	1	0.312266743	FALSE	5.128755306	5.244167815	5.320578544	5.330479523	5.342131574	4.960368064	5.10772971	5.279812985	5.260970327	4.934030489	4.978584629	5.086308223	4.842320169	5.000396687	5.256995527	5.428762145	4.964056633	5.208985389	5.158946909	5.10136013	5.373683008	5.012242377	5.159661475	5.21347949	5.079966846	4.980994086	5.428936298	5.29167354	5.078029088	5.055243385	5.230625736	5.22118108	4.821011145	4.974671556	5.2560558	5.409115949	5.082906923	5.049482657	5.058022038	5.398555595	5.102821874	5.208536768	5.02787062	5.36903368	5.068524642	5.071518139	5.164786278	5.172479515
PSMA7 (proteasome 20S subunit alpha 7)	0.071711532	0.058491334	0.055617326	0.613597962	0.439358123	0.003930299	0.613597962	0.439358123	0.395854684	1	1	0.003930299	FALSE	7.008596693	7.16905311	7.185182688	7.075489846	7.440071832	7.331597741	7.3440029	7.497213158	7.270407467	7.508555422	7.268003886	7.394033895	7.411485566	7.357208884	7.351769652	7.60376727	7.044252029	7.216105596	7.018678679	7.664831241	7.585668647	7.140246953	7.053686996	7.420297118	7.20026108	6.987457306	7.260731395	7.571714727	7.099663407	7.38445568	6.965968938	7.643639769	7.123169543	7.153197331	7.361663101	7.677578712	7.033048513	7.119885262	7.177848047	7.414769787	7.05181798	7.078737909	7.156598865	7.651374646	7.118287041	7.065270713	6.921019706	7.442669855
PSMB1 (proteasome 20S subunit beta 1)	0.149819078	0.089714429	0.127001288	0.247869875	0.276220522	0.155267248	0.247869875	0.276220522	0.155267248	1	1	1	FALSE	6.103598348	5.980114437	6.131579196	6.122589898	6.207545408	6.351301467	5.960224403	6.460319914	6.500859403	5.84997925	6.218883826	6.007688876	6.073927318	6.060386827	6.223007368	6.437718787	6.02193716	6.12700382	6.056522837	6.116907412	6.147255813	6.262760117	6.003905764	6.389682099	6.09206575	6.170610119	6.237429874	6.006526934	5.815608729	6.167620862	6.188159558	6.498388109	6.024259832	5.806947819	6.100620293	6.104638588	6.305419741	6.188743121	6.105944117	6.111446612	6.280574068	6.047030093	6.321148829	6.040495766	5.918469721	6.263575315	6.039026502	6.534846004
PSMB2 (proteasome 20S subunit beta 2)	-0.116920097	-0.274408238	-0.085064207	0.370585053	0.004842726	0.277297618	0.370585053	0.004842726	0.277297618	1	1	1	TRUE	5.115453635	5.054088735	5.370934954	5.199786186	5.304635155	5.074415522	5.109882878	5.297088678	5.157484376	4.823275516	4.699035181	5.11674734	5.27978699	5.161057289	5.154716864	5.045508499	5.2389435	5.240676866	5.144960005	5.687105492	5.549783128	5.224781194	5.017039992	5.266977638	4.876880337	5.166153038	5.103925601	5.079719436	4.92873036	5.211132932	5.139850092	5.241763929	5.247247768	5.168930802	5.323910438	5.530070742	5.26138037	4.898203514	4.98608322	4.928796672	5.104345048	4.903472171	4.810206577	5.187965645	5.144013729	5.258756339	5.309438154	5.426583454
PSMB3 (proteasome 20S subunit beta 3)	-0.078621436	-0.04283132	-0.052846018	0.483452733	0.436547777	0.358056643	0.483452733	0.436547777	0.358056643	1	1	1	FALSE	4.514684076	4.809079972	4.570821132	4.770474935	4.885696373	4.374587432	4.789092781	4.551546778	4.51716859	4.761141635	4.597769518	4.591051033	4.86809902	4.479068844	4.734265229	4.886272116	4.700345385	4.670217178	4.896625455	4.928929289	4.652480759	4.696639319	4.45274697	4.770115449	4.837216667	4.791584888	4.72226928	4.628225337	4.557906303	4.768581342	4.516576226	5.025817276	4.711351731	4.638421433	4.910675106	4.985896571	4.758585675	4.79956916	4.695988247	4.737016088	4.791886985	4.864547702	4.641025733	4.849659055	4.522137376	4.656130216	4.655769692	4.802746403
PSMB4 (proteasome 20S subunit beta 4)	-0.023289733	0.001476083	-0.023464479	0.765520266	0.596515558	0.497582831	0.765520266	0.596515558	0.497582831	1	1	1	FALSE	5.842971292	5.619988096	5.827265208	5.695412054	5.830658439	5.789990019	5.738821869	5.641245436	5.154007948	6.257625443	5.207186164	5.598445604	6.001836013	5.231728075	5.884392784	5.754577557	5.667792802	5.601420191	5.543916505	5.814383791	5.724295557	5.6429932	5.196111269	5.480723971	5.55369226	6.34416273	4.981638059	5.831487134	5.740387932	5.372805871	5.835355674	5.828809268	5.634061743	5.618197536	5.632704448	5.589403967	5.96004133	5.777080373	5.543798991	5.482280384	5.425942629	6.03572727	5.808953881	5.90636151	5.792639348	5.172323491	5.58058269	5.610505186
PSMB6 (proteasome 20S subunit beta 6)	0.005113892	-0.006359274	-0.101142683	0.792432073	0.587766882	0.365175661	0.792432073	0.587766882	0.365175661	1	1	0.589232918	FALSE	5.493314287	5.418517183	5.598945764	6.108240071	5.827834264	5.851626626	5.759257053	4.775551025	5.542914234	5.738340909	5.320372753	5.500473841	5.848690536	5.540005564	5.634346409	4.893619465	5.65729701	5.472549507	5.732364182	5.937683367	5.881419908	5.784362638	6.152201676	4.994208594	5.595667757	5.680642232	5.682503071	5.684916896	5.618984482	5.51976833	5.788709199	5.050079362	5.533597609	5.167084908	5.683968688	5.83425866	6.169626413	5.728110987	5.955622012	4.819366739	5.670296504	5.903033448	5.55190048	5.690447827	5.922447634	5.605055722	5.731395068	5.27100727
PSMB7 (proteasome 20S subunit beta 7)	-0.090127854	-0.230566838	-0.231072066	0.686540522	0.253009323	0.243319266	0.686540522	0.253009323	0.243319266	1	1	1	FALSE	4.473319356	4.566407246	5.002887008	4.394802213	4.437713794	4.813740154	4.741450807	4.740522858	4.372018779	4.364999575	4.535325151	3.555067624	4.160508807	NA	4.347155379	3.918577055	3.55460113	4.526231607	4.760598872	5.159919762	4.576479812	3.787213034	4.102792486	4.20209639	4.171086705	3.546450011	4.165590411	4.592791883	4.381117218	4.22911874	4.97001153	3.905216098	4.263935809	3.296072637	4.38538962	5.173803039	4.644635035	4.070887315	4.152329466	4.2065729	4.172847504	4.335211682	4.684465313	4.295311607	4.742997858	3.99671413	4.39661848	3.504976256
PSMB8 (proteasome 20S subunit beta 8)	-0.211089357	-0.195589844	0.064380366	0.148672541	0.361563151	0.006697124	0.541649017	0.361563151	0.473751337	0.148672541	0.546786961	0.006697124	FALSE	3.668493596	4.398733433	4.164834539	3.912333702	4.009508418	3.636972565	2.968968086	5.039515692	3.74204934	4.241710549	4.710784397	3.957106686	3.571494793	4.320621865	4.043353255	5.114112948	3.751742207	4.684336263	4.538612655	4.105217106	3.724213687	3.804001915	4.165534136	4.926924535	3.067174034	4.246248455	3.809270373	4.253293459	3.742685347	4.341082001	4.187530234	5.002608018	4.343699175	4.550912974	NA	4.42755254	3.734189343	3.659205314	3.484151024	5.091708296	3.586296377	4.01451598	4.83716115	3.965276367	4.157229696	3.790761614	4.356552328	4.922497586
PSMB9 (proteasome 20S subunit beta 9)	0.193867761	0.249452932	0.179926188	0.032768195	0.04933237	0.101659194	0.484303447	0.208576702	0.304482996	0.032768195	0.04933237	0.101659194	FALSE	3.365720529	3.827920619	4.192565051	NA	3.380604786	3.761859684	4.035148798	4.507940488	3.566595994	3.698429643	4.874511742	4.008388282	2.696007171	3.64550569	4.180784391	4.285986577	3.471239495	3.945130097	3.786261785	3.828184732	3.606146078	4.157415658	4.069624841	4.498174262	4.160266763	4.052798429	3.983103056	4.056618208	NA	4.086945075	3.759464797	4.566742104	NA	3.850679427	4.007159613	NA	3.637691385	4.041286795	4.025941267	4.30439422	4.156153882	3.938633954	4.339023333	3.858727024	4.337803844	4.041102772	NA	4.282098737
PSMC1 (proteasome 26S subunit, ATPase 1)	0.024450902	0.043814629	0.056618402	0.728735368	0.428836608	0.338280698	0.728735368	0.428836608	0.338280698	1	1	0.542608324	FALSE	5.979924729	5.854561739	5.886891515	5.608262216	5.879521987	5.741561365	5.615333896	5.811173007	5.784930551	5.787129433	5.615536948	5.903973404	5.941906803	5.917405498	5.848139666	5.684501781	5.927462727	5.719383345	5.610652822	5.751763627	5.758929396	5.779372673	5.709417473	5.831943093	5.756214705	6.173073451	5.77059122	5.584111661	5.896160421	5.52078052	5.966388936	5.640539953	5.842840588	5.695161463	5.47941813	5.472601493	5.673898402	5.798193118	5.820155981	5.702834822	5.720874904	5.881307327	5.783841636	5.593114696	5.876669189	5.740047863	5.902290691	5.573513893
PSMC2 (proteasome 26S subunit, ATPase 2)	0.017967183	0.034785893	0.04372522	0.611150126	0.423541553	0.33807698	0.736656607	0.423541553	0.33807698	0.611150126	0.811730926	1	FALSE	5.779750868	5.550602124	5.713871743	5.855922443	5.817623258	5.699185138	5.639695233	5.651120594	5.532123673	5.759219763	5.627180737	5.808560099	5.786687834	5.684804714	5.84608457	5.722266547	5.734186633	5.617651119	5.606732396	5.765802575	5.859109835	5.716867465	5.767694519	5.628216586	5.746234824	5.892903407	5.624168172	5.796021433	5.849273728	5.678908538	5.824826395	5.611198943	5.88309046	5.58507671	5.515898491	5.824821304	5.774676383	5.740814255	5.75014018	5.603869617	5.747282658	5.840672196	5.608386424	5.8680842	5.78717646	5.793531782	5.655182932	5.718167062
PSMC3 (proteasome 26S subunit, ATPase 3)	0.141034038	0.095223775	0.148745195	0.390276445	0.332496838	0.179281342	0.390276445	0.332496838	0.179281342	1	1	1	FALSE	5.779417326	5.434247906	5.352875026	5.175456736	5.617994857	5.120426595	5.456921114	5.506554341	5.400056268	5.480633505	5.485355979	5.286315637	5.393704491	5.301832708	5.591520851	5.532376187	5.728954469	5.438415955	5.312639764	5.088345161	5.590143882	5.707146509	5.260492423	5.566090581	5.540098584	5.51860123	5.331927307	5.263530247	5.237582838	5.435421909	5.616831107	5.883486413	5.657202672	5.00286901	5.22654321	4.654292318	5.678125442	5.434704947	5.025998831	5.579068489	5.395110797	5.499233608	5.431920426	5.361161261	5.454172602	5.279968947	5.500999582	5.408304262
PSMC4 (proteasome 26S subunit, ATPase 4)	0.126767293	0.036443331	0.048887802	0.304577855	0.468177008	0.313266894	0.304577855	0.468177008	0.377725213	1	1	0.313266894	FALSE	4.994285544	4.559681468	4.943283738	4.875780063	4.949208072	5.083260181	4.806122953	4.981966786	4.8461573	4.684628011	4.801029284	4.70178191	4.957626774	4.662097236	5.071599653	4.623697164	4.944202526	4.686287609	4.65047737	4.81439661	5.018620822	4.886608673	4.945364237	4.884578385	4.878583125	4.608933404	4.836429131	4.772740803	4.863765039	4.718219131	4.979129052	4.55950405	5.014698963	4.744543251	4.689466906	4.284625174	4.727936787	4.85153918	4.910876541	4.676854117	5.006567326	4.865884182	4.876610258	4.759704465	4.739335077	4.922621269	4.970559197	4.720229207
PSMC5 (proteasome 26S subunit, ATPase 5)	0.030459854	-0.027008898	-0.009797405	0.70105963	0.499456735	0.110893578	0.70105963	0.499456735	0.506484292	1	1	0.110893578	FALSE	5.664189834	5.46239266	5.4649394	5.197657053	5.315808929	5.374535269	5.358406812	5.253641405	5.248360257	5.430111283	5.381868224	5.336790385	5.433346746	5.483725505	5.574528439	5.364320289	5.498668933	5.267663133	5.50216827	5.16881049	5.424861639	5.379263987	5.493461606	5.421923434	5.39514508	5.322483426	5.415677553	5.302457976	5.48683663	5.3056678	5.361712222	4.908880142	5.495970118	5.090772996	5.531746377	5.06727731	5.491535669	5.396642453	5.511275102	5.356418516	5.375890892	5.380788313	5.189935227	5.308641191	5.546851256	5.095443441	5.44656062	5.286814629
PSMC6 (proteasome 26S subunit, ATPase 6)	-0.085003889	-0.090501655	-0.115177895	0.560712861	0.340535652	0.248258192	0.560712861	0.340535652	0.248258192	1	1	0.564643742	FALSE	5.825037633	5.417116637	5.466907671	5.393587809	5.528705706	5.272945114	5.286603964	5.28696614	5.329299436	5.487328771	5.250753186	5.5022192	5.763196429	4.927408206	5.608581586	5.198482367	5.718775331	5.328226119	5.491067415	5.525686798	5.796299238	5.324097719	5.42983687	5.535689071	5.397097867	5.671282048	5.808609006	5.333885236	5.311041664	5.515652536	5.772783023	5.399752157	5.632657923	5.590143882	5.73432756	5.222422048	5.737151329	5.350575037	5.543443297	5.23359667	5.278471761	5.761854366	5.209921191	5.229214896	5.521748039	5.318110727	5.586107186	5.040958166
PSMD1 (proteasome 26S subunit, non-ATPase 1)	0.021409618	-0.000954371	0.044154348	0.742988369	0.596515558	0.398105119	0.742988369	0.596515558	0.398105119	1	1	1	FALSE	4.822459936	4.618732001	4.770163033	4.798247562	4.790829369	4.532834341	4.627548475	4.836954203	4.6923435	4.893041792	4.503488672	4.819060121	4.633006826	4.728698755	4.891647628	4.703986604	5.036912083	4.149925921	4.720721714	4.846408066	4.799398198	4.584012414	4.800723919	4.816353946	4.429622659	4.887661735	4.651706139	4.883914017	4.742518287	4.779543398	4.903905941	4.54532593	4.708992801	4.467585988	4.645891838	4.816983623	4.76628242	4.769755874	4.669990509	4.665256318	4.415312487	4.986715826	4.681792188	4.546912976	4.566638611	4.863120758	4.911145076	4.663338926
PSMD11 (proteasome 26S subunit, non-ATPase 11)	-0.008854387	-0.086774962	-0.049838958	0.627329509	0.239594292	0.358056643	0.781424704	0.239594292	0.358056643	0.627329509	1	1	FALSE	5.74698182	5.582321155	5.466349778	5.764545206	5.848495252	5.353570307	5.671644378	5.455849948	5.309059743	5.630521963	5.412405563	5.615913551	5.809916007	5.444355651	5.645546038	5.457804391	5.709442287	5.300229909	5.431920426	5.772046632	5.678660698	5.490823607	5.696049472	5.429271149	5.46565782	5.471141928	5.370642077	5.688983187	5.402613043	5.616913423	5.585978041	5.459815193	5.570074274	5.525317212	5.522018074	5.807931885	5.746997938	5.666884384	5.601954966	5.452723912	5.450449168	5.62275176	5.494617215	5.62573514	5.365342598	5.588315872	5.651436359	5.57307454
PSMD12 (proteasome 26S subunit, non-ATPase 12)	0.034882051	0.150317184	0.1820354	0.742988369	0.263722137	0.196459668	0.742988369	0.263722137	0.196459668	1	1	1	FALSE	4.48169289	4.558941061	4.51033535	4.63458746	4.613608265	4.28912622	4.93341212	4.482448196	4.4243242	4.951480558	4.309110688	5.001374414	5.022891527	4.763448757	4.887159677	4.611414383	4.582766732	4.814094062	4.757588689	3.781737388	4.655214423	4.151193154	4.783247097	4.590194793	4.602076748	4.688297874	4.654435541	4.876099425	4.803521539	4.992215533	4.122614745	4.48076274	4.632605581	4.757977969	4.656244649	NA	4.47029607	4.236431389	5.214952407	4.727811568	4.435368566	5.034440238	4.405577185	5.150571861	4.974598142	4.833917252	4.661686902	4.759544691
PSMD13 (proteasome 26S subunit, non-ATPase 13)	0.037310027	0.001949733	0.072875406	0.687816764	0.593421582	0.312385791	0.687816764	0.593421582	0.312385791	1	1	1	FALSE	4.926587766	4.863011697	4.899818511	4.946314458	4.988548363	5.250105098	4.9637238	4.926288878	5.244186847	4.830873895	4.842667136	4.954340573	5.050671468	4.998069104	5.135575911	5.036934056	4.965770435	4.644635035	4.94409474	5.052841892	4.837499267	4.844917878	5.008706489	4.63280331	5.333498872	4.880337787	4.869303887	5.073310402	4.951839536	5.175839932	4.91954031	4.786904731	4.97717	4.942641175	4.889196074	5.140880884	5.038295698	4.996429423	5.43189369	4.721471096	4.929776798	4.748064008	4.755475147	4.754524111	4.855650903	5.129233552	5.071955691	4.955252349
PSMD14 (proteasome 26S subunit, non-ATPase 14)	-0.151940407	-0.150157956	-0.061908477	0.317910228	0.291452003	0.428904152	0.483495219	0.291452003	0.428904152	0.317910228	1	1	FALSE	5.689925311	5.452236298	5.761976665	5.681449265	5.836037727	5.489131853	5.750282237	5.492846611	5.7061603	5.474935676	5.386079759	5.742281138	5.732551415	5.379742244	5.702773885	5.723219963	5.595623005	5.753013454	5.369508361	6.13400115	5.601845057	5.145942333	5.527311223	5.385472454	5.620753542	5.00273852	5.655947104	5.237230997	5.729770273	4.998768675	5.820955	5.626973477	5.529165027	5.466137656	5.949796369	5.280295669	6.046178897	4.95502911	5.055698913	5.554066931	4.678128259	5.809396436	5.925368101	5.622212924	5.271582547	5.869308823	5.980907287	5.083672915
PSMD2 (proteasome 26S subunit ubiquitin receptor, non-ATPase 2)	-0.082937574	-0.157935156	-0.168576013	0.480643885	0.072880023	0.062981207	0.480643885	0.072880023	0.062981207	1	1	1	FALSE	4.91600363	4.959171999	4.632529971	5.227121083	5.028047495	4.944202526	4.801256971	4.733110255	4.771690178	4.812523896	4.838013862	4.817065512	4.695982681	4.588450804	4.992052343	4.804141349	4.972127411	4.744155712	4.61870264	5.130395524	4.991322293	4.932354142	4.621477556	4.699868076	4.800325295	4.713393389	4.568694911	4.625965949	4.464027798	4.623164536	4.841399549	4.747290715	4.808971895	4.820699771	4.846779119	5.134278449	5.063153443	4.744510961	4.724726661	4.531655936	4.80354737	4.815211635	4.575033931	4.774249407	4.809913436	4.642435879	4.930907613	4.648258343
PSMD3 (proteasome 26S subunit, non-ATPase 3)	-0.084044748	-0.003264133	-0.055999609	0.463425741	0.587766882	0.349975054	0.463425741	0.587766882	0.349975054	1	1	1	FALSE	4.547536201	4.36273638	4.639012153	4.61024531	4.51259984	4.402947239	4.531655936	4.414291162	4.380112958	4.695593009	4.344338522	4.615710551	4.644387004	4.512934784	4.617751017	4.318721752	4.511689411	4.561668285	4.625551051	4.738005763	4.735099705	4.38901606	4.603745019	4.329848351	4.518069272	4.693107765	4.434014326	4.763252211	4.44978585	4.681415531	4.472305798	4.397002003	4.426412372	4.399109556	4.291227807	4.867491267	4.511297244	4.307311939	4.499546158	4.334789926	4.584271044	4.733891184	4.222719567	4.556435547	4.696049472	4.414527958	4.449812256	4.253996828
PSMD4 (proteasome 26S subunit ubiquitin receptor, non-ATPase 4)	0.017827905	-0.051885554	-0.062727713	0.764266678	0.434331081	0.358056643	0.764266678	0.434331081	0.358056643	1	1	0.639443344	FALSE	4.941528914	4.525887211	4.826431542	4.344160954	4.923172956	4.703366528	4.593383653	4.768830084	4.414487367	4.887807933	4.506735218	4.634854603	4.630358872	4.55451518	4.67561272	4.545678072	5.096586558	4.416238494	4.706718406	4.617727513	4.861647742	4.734259809	4.415197539	4.736961987	4.815273128	4.85849331	4.599192802	4.643590709	4.768401374	4.595247037	5.061728683	4.527908577	4.840030109	4.378421452	4.862292681	4.968358064	4.855037882	4.796914373	4.67949136	4.670052846	4.572453157	4.451356198	4.835100452	4.682410367	4.373307158	4.78373427	4.594667973	4.660489427
PSMD5 (proteasome 26S subunit, non-ATPase 5)	0.014627028	-0.076634056	0.084857488	0.765520266	0.331078682	0.279031384	0.765520266	0.331078682	0.279031384	1	1	1	FALSE	6.718704106	6.734438666	6.731712748	7.210008891	7.022245734	6.871227612	6.936696823	6.76006123	7.031604721	6.646018611	6.948881137	7.040410283	6.793570797	6.934740578	7.184577849	6.972956818	6.735968889	6.917145288	6.817482562	7.2118591	6.84245092	6.93001581	7.07797997	6.741129869	6.830977809	6.609168394	6.916082477	6.945830064	7.136499026	7.073627461	7.022045945	7.056854442	6.783299489	6.940918448	7.056540178	7.240486069	7.119013725	7.030512652	7.083840953	6.858913471	7.234759962	6.702061838	6.530426626	6.742733844	6.92552477	6.913990393	7.144841754	6.957624452
PSMD6 (proteasome 26S subunit, non-ATPase 6)	-0.107059656	-0.186205486	0.014451025	0.456873916	0.077792092	0.504289655	0.456873916	0.077792092	0.504289655	1	0.706864465	0.966604313	FALSE	3.989565938	3.903067201	4.221080518	4.096363068	3.891351134	4.0297179	4.114591908	4.073288977	3.950347096	3.74805327	3.819024344	4.02083108	3.883904245	4.214288032	3.899243316	4.103287808	4.009508418	3.885808612	4.017378569	4.227948964	3.679772831	3.51369286	4.176099329	3.849308762	3.964962291	4.120866149	3.576679338	3.771019279	3.695425974	3.993647192	4.221428585	4.074402677	4.256006721	3.953144156	4.076875441	4.006441658	3.874452724	4.074873599	4.291249913	3.790073454	4.321899241	3.490595801	3.678725478	3.945720058	3.979321152	4.287383638	4.134664525	4.329604415
PSMD7 (proteasome 26S subunit, non-ATPase 7)	-0.165399154	-0.21066257	-0.197842796	0.435616557	0.154697092	0.171819177	0.435616557	0.154697092	0.171819177	1	1	0.684776063	FALSE	4.065511997	4.085637102	4.114800102	4.096995498	3.628575313	3.483557842	3.762625208	3.979211383	3.747892201	3.989911024	2.929450163	3.859114806	3.821822443	3.154063053	3.660129991	3.735078036	3.932892674	3.361417467	3.63061515	4.129522072	4.119181848	3.944090053	3.575021826	4.008943978	3.549237899	4.143328107	3.867076069	3.660460904	3.638317163	3.79669119	4.134311311	3.810617903	4.054388338	4.095873798	3.313922047	4.067518258	3.768480775	3.347764856	3.66123654	3.685615029	3.240679155	4.110805874	3.507058837	3.816128629	3.488759208	3.466078909	4.071694033	3.797417706
PSMD8 (proteasome 26S subunit, non-ATPase 8)	-0.169185947	0.037698396	0.115499999	0.53586667	0.550582984	0.380478106	0.53586667	0.550582984	0.380478106	1	1	1	FALSE	4.060384665	3.834660658	3.928550353	4.03583502	3.382224555	4.236875245	4.243356808	3.52469058	3.927687902	3.869812197	4.096953344	4.121139766	4.455498196	3.766266516	3.414067863	3.191655816	3.704462553	3.356298779	4.36806289	NA	3.431021154	3.776925143	2.541319064	4.190709667	3.647717441	4.196229326	4.154648013	4.058636866	3.840080479	4.147705583	4.640615144	3.882310458	3.139264831	4.128210902	4.094371211	NA	3.963159656	3.677677364	3.948077495	3.433854135	3.761306552	3.756265419	3.67081768	3.57128848	4.316558503	4.403860769	4.063658248	3.643844648
PSMD9 (proteasome 26S subunit, non-ATPase 9)	0.001025061	0.012226292	0.034327769	0.091086751	0.413226476	0.5069752	0.796546047	0.587766882	0.5069752	0.091086751	0.413226476	1	FALSE	3.712045449	3.466209455	NA	3.192097877	3.708374874	3.449350072	3.714080629	NA	3.001319462	NA	3.500100927	3.76608626	4.199271868	2.901036782	NA	2.430405716	2.483911202	2.351837482	3.409092182	4.190464736	3.771970068	2.926453037	3.733419423	3.211747376	3.787390671	3.121149715	2.806103357	3.986338116	NA	NA	NA	3.11246161	3.85553131	NA	3.392138792	3.834832548	3.078399768	NA	3.175773678	3.128842722	3.696583684	2.944309368	NA	NA	4.273530809	3.890650971	3.316045793	3.261747429
PSME1 (proteasome activator subunit 1)	0.034990621	0.027892877	0.069495566	0.69873051	0.507886122	0.069271942	0.69873051	0.507886122	0.322627435	1	1	0.069271942	FALSE	7.393716502	7.522981625	7.441939893	7.483082154	7.386612666	7.42393107	7.333727841	7.88675132	7.446802101	7.441242767	7.517834708	7.462338669	7.411816019	7.438351077	7.388645905	7.827152132	7.492750494	7.455540937	7.473031929	7.385681244	7.313336562	7.461471262	7.183377336	7.855317013	7.434845033	7.465427638	7.482759564	7.378927725	7.363022103	7.524651407	7.318967534	7.843544237	7.34401178	7.328001662	7.351425153	7.431062954	7.369396685	7.385267085	7.188836073	7.73508887	7.405337214	7.357376055	7.590602019	7.45444736	7.291474635	7.36821833	7.326555324	7.834774411
PSME2 (proteasome activator subunit 2)	0.003558792	0.034597252	0.073325659	0.790597248	0.480165314	0.225750388	0.790597248	0.480165314	0.307958902	1	1	0.225750388	FALSE	6.455725037	6.57512472	6.515638345	6.341621115	6.51788981	6.332278283	6.304627854	6.786779301	6.528466613	6.323307013	6.552905749	6.557826675	6.392516638	6.466057695	6.456520341	6.821901507	6.427073108	6.490586175	6.654650348	6.24353009	6.347412312	6.224950935	6.330925839	6.861186185	6.497018305	6.532150173	6.390562795	6.607410215	6.453698646	6.459613583	6.440133309	6.865374485	6.406329176	6.581753446	6.421674387	6.461109415	6.535112043	6.238666503	6.320733771	6.816958032	6.458467314	6.520038736	6.507509244	6.514319552	6.487272489	6.317512107	6.478611086	6.815511387
PSMF1 (proteasome inhibitor subunit 1)	0.168766763	-0.082735722	-0.246541876	0.129200422	0.532056247	0.120057858	0.67076475	0.532056247	0.328094861	0.129200422	1	0.120057858	FALSE	2.234127263	2.295346876	1.510151758	2.241007267	NA	1.412543088	1.949803838	2.91005528	1.977763489	1.767451408	1.891041937	NA	0.368578398	1.687123413	1.493944449	2.249739615	3.171336549	2.011116309	2.182816224	1.114713497	NA	2.144036578	NA	2.761691639	NA	2.599413018	NA	1.434203863	NA	2.012565098	NA	1.713731002	2.115902195	1.484380494	1.709074436	2.045006042	NA	NA	NA	1.89195961	NA	1.891201405	NA	NA	NA	NA	NA	2.815595922
PTBP1 (polypyrimidine tract binding protein 1)	0.09686834	0.114155639	0.218082632	0.533703877	0.282150693	0.075862671	0.533703877	0.282150693	0.075862671	1	1	1	FALSE	5.455935408	5.316152985	5.098187928	5.326339597	5.361813969	5.182477784	5.518173161	5.596884468	5.550226552	5.761303892	5.669783642	5.022092565	5.589748509	5.753200701	5.690506493	5.185493933	5.289911908	5.262248975	5.177307905	5.551097606	5.564600714	5.16811248	5.59949931	5.625024953	5.510066285	5.740288079	5.36705649	5.234964926	5.548784926	5.59156573	5.625156496	5.387452155	5.359482516	5.42460638	5.300617964	5.340943187	5.438099858	4.83411452	5.630248192	5.546203035	5.130370811	5.891596596	5.302556678	5.092393515	5.737332533	5.735229709	5.569050512	5.10630225
PTER (phosphotriesterase related)	-0.005329431	0.036115048	0.128965379	0.790597248	0.514565807	0.248076335	0.790597248	0.514565807	0.248076335	1	1	1	FALSE	5.477800353	5.355428625	4.870290733	5.83479716	4.786042177	5.599082682	5.199150132	5.459825027	5.584274051	5.228560906	5.513689703	5.498978415	5.441280952	5.508495208	5.702987154	5.104533759	5.430188242	5.165272832	4.907727116	5.171238858	4.966065871	5.645361578	5.469140348	5.322724964	5.244620714	5.137036212	5.021297602	5.462919377	5.644288933	5.57040221	5.06936276	5.256991754	5.36377733	5.209932885	5.345375084	5.408226126	5.057480599	5.556674647	5.165932032	5.248622118	5.547067264	5.22548703	5.16107745	5.348427193	5.462572616	5.327054969	5.822301864	5.17736771
PTGES3 (prostaglandin E synthase 3)	0.038868468	-0.162002738	-0.072586945	0.742988369	0.280893577	0.411580492	0.742988369	0.280893577	0.411580492	1	1	1	FALSE	5.08540341	4.625819872	4.786376805	5.168794447	4.66042097	4.401480292	4.494633214	4.953600494	3.917068888	5.253546863	4.621020327	4.589332052	4.490242792	4.524671777	5.173095444	4.468609382	4.94160403	4.698029515	4.755630032	4.687122293	4.877822762	4.521232947	4.523725034	5.165043649	4.152670186	5.03978325	4.605915039	4.46167916	4.821133634	4.635864649	5.005566167	4.336240535	5.103992721	3.8912928	4.602575651	4.597698019	4.888368221	4.651132078	4.926677895	5.346623649	4.434828356	5.126159294	4.690623819	4.107679501	4.565779938	4.560733294	4.875524522	4.615834119
PTGR1 (prostaglandin reductase 1)	-0.055941843	0.296062806	-0.024704032	0.658788261	0.007194209	0.101659194	0.658788261	0.007194209	0.476729754	1	0.546786961	0.101659194	TRUE	8.992207601	9.021121563	9.040640419	8.935439121	8.68060215	9.367523959	9.090464447	8.676285041	9.599492615	9.093499436	8.891252086	9.582785545	9.058562733	8.864953727	9.239402815	8.751577532	9.071263911	9.006988009	8.951581967	8.94399749	8.74478003	9.147451714	9.048794725	8.757516688	9.493150938	9.224341801	8.931674194	9.592957782	9.043894008	8.930347048	9.089929755	8.896477726	9.030349874	9.046507431	9.025075872	9.04592071	8.81346697	9.19175016	9.029226481	8.891929484	9.477448651	9.250179965	8.944706205	9.582358417	9.139126667	8.88216309	9.132078105	8.786132377
PTGR2 (prostaglandin reductase 2)	0.084039445	0.031727187	-0.011554368	0.582928107	0.523585291	0.511023048	0.582928107	0.523585291	0.511023048	1	1	1	FALSE	7.6121313	7.508103756	7.484589306	7.210525241	7.1450864	7.534505215	7.177957645	7.733937267	7.848942113	7.048792001	7.486489135	7.358950037	7.27661763	7.434753311	7.323793375	7.738261184	7.505446369	7.458718292	7.602312858	7.048050866	7.317195515	7.839260487	7.271500379	7.850574422	7.768892263	7.192785959	7.488523042	7.454052482	7.170846429	7.464578422	7.355835584	7.596480503	7.569863201	7.248145799	7.566868417	7.251652826	7.195377129	7.739510606	7.42628153	7.843694975	7.749406887	7.103329777	7.40476691	7.54220387	7.279016203	7.570675434	7.151544289	7.565353457
PTGR3 (prostaglandin reductase 3)	-0.169327204	-0.056884165	-0.280095506	0.50068591	0.511744752	0.138792715	0.50068591	0.511744752	0.138792715	1	1	0.313266894	FALSE	4.822082574	5.143536277	5.55942757	5.311277858	4.778119194	5.544256624	4.500706465	5.241142306	5.14099946	4.950533735	5.177399604	5.568317939	5.503425066	5.204606355	4.684341874	4.955931155	4.815631783	5.21400043	5.592510857	5.5022192	4.624621481	5.295969084	5.623805422	5.413573774	5.000662586	4.998010415	4.774112327	5.388506427	4.918963388	4.799253124	4.589865335	5.49625461	4.959844328	5.039169108	5.927614428	4.783629516	4.073520355	5.509233447	4.668992739	5.365076587	5.216676025	5.425335091	5.199004821	5.148775513	4.778555539	4.236484965	5.069564695	5.072551749
PTMA (prothymosin alpha)	-0.051930488	-0.842178116	-0.00116798	0.742988369	0.000438239	0.534002908	0.742988369	0.000438239	0.534002908	1	1	1	TRUE	6.081390762	5.418480077	5.415004813	5.384270893	5.815293625	5.360655736	5.648344638	5.267820414	5.044013722	3.751185182	5.294102388	4.847816558	5.346506642	4.707254205	5.498895468	5.99693327	5.289310692	5.194646555	5.009875634	5.306918391	5.534304439	5.224561273	4.905865918	4.962451853	4.488553569	3.372979949	4.818845449	5.036714316	5.28647829	5.090849197	5.359742533	5.87071487	5.789538861	5.117366742	4.710007393	5.689866621	5.105196149	5.65078466	5.096325113	5.211907757	4.268965799	3.618320892	5.196091591	4.562950621	5.400240753	5.027463723	5.368195627	5.439387101
PTMS (parathymosin)	-0.31874337	-0.1718757	-0.076756586	0.039242713	0.122768357	0.343459097	0.039242713	0.122768357	0.343459097	1	1	1	TRUE	6.823685681	6.669806313	6.959271709	6.68943895	6.567838982	6.32430658	6.274412633	6.48250144	6.275880523	6.502518374	6.144949811	6.694977669	6.51250029	6.548572256	6.529966146	6.146241789	6.231023367	6.831231227	6.630757831	6.137429748	6.139807127	5.813114191	6.506041732	6.32574618	6.183363439	6.309343561	6.425541548	6.651338766	6.512999552	6.604742981	6.361522744	6.622598036	6.643885043	6.466972908	6.513744963	6.223190835	6.100246026	5.921752885	6.389647686	6.15010267	6.116971852	6.540989716	6.397643832	6.514411086	6.643971601	6.395523853	6.617251458	6.40346884
PTPA (protein phosphatase 2 phosphatase activator)	-0.113618929	-0.028059551	0.117935599	0.509081674	0.538499822	0.282599813	0.509081674	0.538499822	0.282599813	1	1	1	FALSE	5.037250423	4.769819335	4.618367881	5.036635201	4.619424749	4.647205123	5.049587207	4.204711984	4.92525415	4.864914119	4.529408689	4.864067257	4.720836608	5.097796178	4.937226674	4.860992585	4.961646478	4.678252231	4.764101948	4.867303454	4.874860888	4.099168942	4.547634905	5.032114071	4.925961452	4.409594596	5.06408094	4.686310023	4.987757429	5.185208463	4.924489494	5.379263987	4.471408596	5.01171031	4.714882911	4.690517667	4.850384394	4.560623255	4.920040759	4.852713014	4.66246188	4.673352895	4.830762369	4.849013448	4.146581913	4.800485793	5.112658436	4.883826063
PUDP (pseudouridine 5'-phosphatase)	-0.409825306	-0.377196058	-0.397005583	0.085831475	0.047211306	0.064467409	0.085831475	0.047211306	0.064467409	1	1	0.620265444	TRUE	3.553937957	3.262255742	3.124850852	3.882330024	2.665531485	3.237609605	3.27046017	3.246771376	2.589701177	2.684724499	3.250240046	2.98654018	3.309700074	2.692346848	3.111139844	NA	2.97712786	3.887993096	3.464968797	NA	3.238505629	3.366070376	3.294054587	2.878142654	3.673273737	NA	2.935408828	3.165849247	3.09212285	NA	NA	2.793117637	3.831583404	3.314136738	NA	3.292889211	2.821965266	3.197219053	3.162580654	2.213673893	3.435761924	3.436161839	2.662451626	NA	3.371935169	NA	NA	3.065050076
PUF60 (poly(U) binding splicing factor 60)	0.030044583	0.03187134	0.151356098	0.759797309	0.547096598	0.277297618	0.759797309	0.547096598	0.277297618	1	1	1	FALSE	4.343066652	4.237579014	4.255364766	5.182148006	4.781889479	4.455261455	4.740242198	4.841862448	4.600466017	4.573113936	4.799724563	4.704877496	5.118492626	4.843667341	4.982979889	4.542858532	4.665910038	4.579469817	4.893930051	5.153679703	4.841414646	4.711841773	4.32311062	4.926312601	4.534858451	5.063580597	4.808426241	4.708843861	4.667784288	4.313071673	4.921264934	NA	4.082949488	4.618444237	4.574585959	4.915888937	4.540566691	4.84884324	4.525805796	4.326400723	4.63664202	4.800962006	4.059381238	4.59459632	5.253384236	5.219509305	3.902102529	4.777567002
PURA (purine rich element binding protein A)	0.617872812	0.310787628	-0.181585354	0.441853933	0.410141572	0.436289035	0.441853933	0.410141572	0.436289035	1	1	1	FALSE	NA	NA	NA	NA	2.511301039	NA	NA	NA	NA	NA	NA	NA	NA	1.711842874	NA	NA	NA	NA	NA	1.893428228	NA	NA	NA	NA	2.204215855	NA	NA	NA	NA	NA	NA	NA	NA	NA	NA	NA	NA	NA	NA	NA	NA	NA	NA	NA	NA	NA	NA	NA
PXN (paxillin)	-0.256215129	-0.29588461	0.084383203	0.441748109	0.201453277	0.434440524	0.441748109	0.201453277	0.434440524	0.715391417	0.682667479	1	FALSE	3.498084884	3.66576795	2.779194572	3.671995298	3.840060331	2.436156508	3.395035372	3.965534965	3.196629075	3.211710002	3.136527735	4.180760526	3.957088108	3.475266506	3.838861029	3.611231409	3.897801902	3.730194309	3.681325568	NA	3.302757716	3.444905553	3.397789274	3.905437551	3.455807217	2.562051884	NA	3.216957664	3.410870213	3.428035163	4.209008791	3.637610246	4.231939229	3.695837958	3.751527992	3.391437798	3.333781501	NA	2.387902899	3.767379368	3.398569276	NA	2.68383342	4.357495703	3.854833484	3.899678359	4.100834716	3.220306735
PYCR1 (pyrroline-5-carboxylate reductase 1)	-0.003566453	0.093421954	0.247037449	0.796546047	0.528571993	0.358056643	0.796546047	0.528571993	0.358056643	1	1	1	FALSE	NA	NA	2.853778129	NA	NA	NA	4.022136963	NA	2.288018891	3.658085777	NA	NA	NA	NA	NA	3.387321179	NA	3.227334452	2.725950512	NA	NA	2.628925204	3.670285172	NA	3.125406444	3.772191828	NA	3.36430628	3.622379867	NA	3.317770032	3.714168572	NA	3.834033593	3.002967095	4.037505224	NA	2.207065094	3.855062807	NA	3.291451796	NA	NA	4.116323165	3.607413174	3.514740876	NA	NA
PYCR3 (pyrroline-5-carboxylate reductase 3)	-0.171478104	-0.27513581	-0.268261047	0.489650446	0.125543824	0.127295515	0.489650446	0.125543824	0.127295515	1	1	1	FALSE	4.759837596	4.320665184	4.165349218	4.727343261	NA	4.379523929	4.499061358	4.455175955	4.45707548	4.881180051	4.060350076	4.541867912	4.23865695	3.8143761	4.828037444	4.564268407	5.108850594	4.696227564	4.662433396	4.799734922	5.325433189	4.323946455	NA	4.091022751	4.340519543	4.596410431	4.648488452	4.195442095	4.641794549	4.871597266	4.626649393	3.984935629	4.358543956	4.379918951	5.229026424	5.308309903	4.958420474	4.16997309	NA	4.64132059	4.160863731	4.770427361	NA	4.127435184	4.482874091	4.207533695	4.834225787	4.202159095
PYGL (glycogen phosphorylase L)	-0.224087502	-0.330816581	-0.219314422	0.247869875	0.018967389	0.009468417	0.247869875	0.018967389	0.112793089	0.709155338	0.129231811	0.009468417	TRUE	8.393832316	8.071060068	7.603418641	7.847809043	7.759102558	7.537816325	7.969225333	7.652120755	7.724070404	7.687123693	7.670861575	7.238051188	8.000247942	8.165896869	7.429272823	7.401400078	8.284338301	8.053540388	7.481831715	7.803382045	7.823488256	7.421753481	7.928731544	7.651302885	7.76879304	7.655852677	7.678614223	7.333003244	7.982474567	8.09037711	7.346682149	7.354505055	8.371693891	7.984720354	7.613605318	7.745754985	7.815280814	7.519109396	7.908704846	7.57930085	7.692622475	7.753129817	7.704450103	7.37861566	7.909257078	8.137544509	7.413255573	7.392300248
PZP (pregnancy zone protein)	0.10517279	0.235970919	0.002145149	0.356338973	0.161106331	0.531848625	0.619358645	0.161106331	0.531848625	0.356338973	1	1	FALSE	4.637673999	3.922559428	4.561625521	5.020742201	4.810905761	4.781050157	3.906986772	4.678742377	4.83644933	4.429830177	4.968487093	4.98075195	4.069281119	4.451336415	4.614344708	4.906890596	4.725604841	3.786303611	4.435328557	4.932226565	5.098486934	4.728921827	4.28943612	4.805767084	4.865131945	4.487807884	4.717824454	4.899731522	4.158288549	4.464896937	4.700534045	5.016349226	4.826655255	4.292384217	4.426009744	4.96731619	5.129550921	4.595384306	4.146427136	4.824844211	4.938539865	4.428571222	4.996094935	4.816860781	4.057103637	4.522262946	4.600751444	4.998132305
QARS1 (glutaminyl-tRNA synthetase 1)	-0.110978893	-0.100202401	0.070397188	0.363679233	0.21780477	0.308266463	0.363679233	0.21780477	0.308266463	1	1	1	FALSE	5.02521931	4.848382576	4.842415719	5.227471546	4.916667717	4.839198748	4.739680714	5.052489801	4.649408524	4.74789757	5.133485438	5.051811456	5.156056776	5.137749417	4.964551119	4.945654519	4.946791673	5.166177145	4.820061499	5.196067978	5.175273086	4.85425503	4.801639819	4.826736597	4.96660581	4.951503871	5.038177155	5.033735735	5.075314413	4.978374125	5.295917672	5.091687142	4.80240521	4.996126579	4.778613358	5.399830754	5.087679229	4.873882084	4.818364878	4.731948927	4.717243207	4.690942226	4.8469997	5.019323847	5.111736625	5.091699834	5.029934293	5.01565367
QDPR (quinoid dihydropteridine reductase)	0.044673275	-0.012917381	-0.164640622	0.302626101	0.571001426	0.154252053	0.699683974	0.571001426	0.154252053	0.302626101	1	1	FALSE	7.855902515	7.672460702	7.686724618	7.433435218	7.662703975	8.014985665	7.511641977	7.95890066	7.606523659	8.143582193	7.553037889	7.236578718	7.375543417	7.499239987	7.347116392	7.604382727	7.607345111	7.620784328	7.854556752	7.296521648	7.42802511	7.807606084	7.402039955	7.782034999	7.527320608	8.045879767	7.642499419	7.121398825	7.153541899	7.41102789	7.453887918	7.673139441	7.770313706	7.735339392	7.71577671	7.372856356	7.651037336	7.843895933	7.498952893	7.596271767	7.490056624	7.944981398	7.832428025	7.322721359	7.431205066	7.382624027	7.582962381	7.731658449
QKI (QKI, KH domain containing RNA binding)	0.049839294	-0.017389897	0.33813618	0.746865891	0.580979262	0.050802622	0.746865891	0.580979262	0.135674621	1	1	0.050802622	FALSE	3.144243829	2.703818324	NA	2.859589946	3.55706693	2.094627943	3.524527611	3.24455374	2.695314607	3.126287347	3.22685529	2.974022628	3.634500338	3.340904032	3.917326724	3.042675852	3.41991637	3.472591746	3.388740605	2.787411568	3.154516782	NA	3.354339313	3.285656703	2.204860632	3.275425786	2.709341372	2.658759888	3.962215841	3.748074745	3.182018459	2.461717135	2.865881213	3.094038404	2.494820072	3.264003391	3.384257076	2.61038116	3.452766735	2.380593705	3.457975073	3.77128345	3.080678127	3.150577548	3.521704075	3.235766879	3.962400952	2.588389637
QPRT (quinolinate phosphoribosyltransferase)	0.134521564	0.223404598	0.040308652	0.370585053	0.038904974	0.429650021	0.370585053	0.038904974	0.429650021	1	1	1	TRUE	6.318022125	6.000890139	6.20982374	5.914179403	5.877447338	6.369211704	6.221811362	6.398100641	6.299077941	6.280442299	6.385172157	6.062316027	5.951606444	6.039881927	6.073760263	6.369803213	6.178959584	5.857635204	6.097174636	6.004058628	5.939435819	6.135619003	6.023947254	6.540157493	6.54827015	6.21323645	6.669154357	6.162512178	5.981142545	6.205064022	6.002637269	6.509865244	6.236622723	5.993884909	6.044678259	5.88411678	6.057807652	6.198947871	6.176861289	6.414957473	6.229049503	6.075044805	6.46662712	6.029998321	5.733527887	6.03370931	5.891560144	6.431191691
RAB14 (RAB14, member RAS oncogene family)	-0.238397962	-0.122818636	-0.130329358	0.158208023	0.270241829	0.238262508	0.158208023	0.270241829	0.238262508	1	1	1	FALSE	4.381414898	4.702796044	4.231493851	4.660181344	4.28019172	4.393992724	4.768417255	3.927251742	4.353266824	4.395323339	4.181826103	4.44689802	4.55741009	3.876782133	4.583946245	4.336661867	4.479075313	4.578872311	4.544083483	4.36550358	4.218757923	4.328025007	4.060721868	3.962058479	3.960891609	4.144437998	4.4385457	4.122092874	4.366727861	3.924594005	4.656233206	4.002423494	4.202950503	4.102137391	4.215810592	4.696010511	4.176043463	4.077020766	4.072637493	4.034435836	4.050876036	4.545881904	4.701715384	4.344750396	4.601399391	4.333738573	4.284003236	4.072457425
RAB15 (RAB15, member RAS oncogene family)	0.103205981	0.078242267	-0.051804315	0.383665704	0.485554511	0.138548031	0.67048532	0.485554511	0.472739143	0.383665704	1	0.138548031	FALSE	5.953556263	6.122424242	5.872956775	5.605189098	6.204913438	6.273870179	6.618912559	5.853613971	6.225130298	5.476034907	6.306357036	6.069893316	6.473747954	5.671194283	5.538147019	5.404075433	5.604548781	5.958527196	5.41362116	6.272918995	6.413052429	6.186803596	5.95724137	5.169588333	6.326607453	5.772585105	6.597584805	5.440134971	6.927457986	6.22515344	5.946206829	4.981227045	5.951317357	6.266805277	6.317702028	6.220627906	6.538173409	6.104858704	5.896983816	5.580655042	6.504196101	5.624601012	6.065716626	6.090260652	6.251393408	6.028434335	6.058065344	5.433440225
RAB18 (RAB18, member RAS oncogene family)	-0.059656398	-0.160526249	-0.020656786	0.700007715	0.26525811	0.505810429	0.700007715	0.26525811	0.505810429	1	0.537746343	1	FALSE	4.536830005	4.614044284	5.134927326	5.143540358	4.896838545	4.846352901	5.279103518	4.451514458	4.844370587	4.652061942	3.950841638	5.133756672	5.245275074	4.818329085	5.24314351	4.805256336	4.677699912	5.127014142	5.284029156	5.241630474	4.470400203	4.788863166	5.248732161	4.409452037	4.686046637	4.983618417	4.817352087	4.887315675	5.074745181	4.856303509	4.775103232	4.895801855	4.709880608	4.687531056	5.22196599	4.356397387	4.760322091	5.030110916	5.282506526	4.555417396	4.636323001	5.073833084	4.681106261	4.462549714	4.630154982	4.734855914	5.104881761	4.303758834
RAB1B (RAB1A, member RAS oncogene family)	-0.158783509	-0.116543058	NA	0.56612989	0.426308482	1	0.56612989	0.426308482	NA	1	1	1	FALSE	NA	7.441865217	NA	NA	NA	NA	NA	NA	NA	NA	7.364160925	NA	NA	NA	NA	NA	7.105028484	NA	NA	7.687683612	NA	7.378685014	NA	NA	NA	NA	7.314071101	NA	NA	NA	NA	NA	NA	NA	NA	7.371759223	7.064397878	NA	NA	7.285318984	NA	7.176891201	NA	NA	NA	NA	NA	NA
RAB2A (RAB2A, member RAS oncogene family)	0.099398127	0.232710913	0.269753332	0.510512472	0.046062845	0.026232627	0.510512472	0.046062845	0.026232627	0.558855877	1	1	TRUE	5.447136138	5.82881942	5.86722931	5.854279968	5.479421364	5.793622816	5.590682852	5.540383806	5.679080312	6.287728999	5.463164676	5.754342381	5.907462751	5.968489397	6.044339471	5.662951725	5.415549114	5.748050586	5.67067041	5.701740332	5.486740112	5.791928649	5.668516288	5.816213127	5.706102267	6.088800957	5.83479716	5.941002989	5.888692114	6.033843634	6.147540751	5.383085615	5.401528076	5.428782241	5.43730765	5.162786065	5.81039683	5.497082194	5.774713276	5.906955515	5.783896625	5.950382092	5.432127614	5.834984198	5.558996146	6.015399441	5.972458312	5.617659934
RAB5C (RAB5C, member RAS oncogene family)	-0.089020717	0.183854312	0.301997677	0.485997519	0.272323565	0.112793089	0.673706935	0.272323565	0.112793089	0.485997519	1	1	FALSE	4.187134291	3.62622885	4.235489654	4.116597645	4.250249143	3.796120099	3.46292919	3.872050578	4.069573287	3.704783453	4.319581809	4.571385572	3.613708443	3.895089304	4.327220281	4.720677942	3.777125097	3.278314893	4.433573758	NA	4.047154457	3.76897825	3.691980751	3.980272128	4.301499853	4.520855935	4.205760022	3.961715924	4.183057692	4.206103988	NA	5.120654682	3.751785046	3.431141535	4.147697444	4.474066074	4.334217856	3.459654563	3.512315393	4.165815488	3.91696383	3.954307999	3.863710534	4.226100017	4.528665078	3.71860274	4.378206405	4.089142179
RAB7A (RAB7A, member RAS oncogene family)	0.025482684	-0.013231301	0.01697685	0.72460432	0.556874272	0.485373723	0.72460432	0.556874272	0.485373723	1	1	1	FALSE	5.765062611	5.735286583	5.671369808	5.782177883	5.902044629	5.765961657	5.85664215	5.781580036	5.73052584	5.912436702	5.972357211	5.789838779	6.160422079	5.769906589	5.958471516	5.443616596	5.800617803	5.95002742	5.838722389	5.807195186	5.858908499	5.886457476	5.827262667	5.82508344	5.80590119	5.808547229	5.744255298	5.821735722	5.937796341	5.658548548	6.02151304	5.608312492	5.545684249	5.933374348	5.987816537	5.847057346	6.020073214	5.926400375	5.672167897	5.647602329	5.682143459	5.751300354	5.589406963	5.897167805	6.017532239	5.634628116	5.974403117	5.682963694
RAC1 (Rac family small GTPase 1)	0.195578073	-0.004715867	-0.21677867	0.445468428	0.592946624	0.203365356	0.445468428	0.592946624	0.203365356	1	1	1	FALSE	4.088803076	3.728725961	4.220113225	4.423228547	4.006271091	3.923624611	3.883874927	4.374844741	3.576933241	4.275938239	3.350454814	3.651981607	3.658348604	3.856836335	4.32693277	4.21715315	4.351218414	3.343279893	3.515498005	3.78071954	4.287900726	3.84592154	3.975254149	4.272172529	3.697618157	4.716689159	3.689533999	3.806045598	3.28687967	3.441350678	3.496424	3.447248569	4.128903744	3.165751184	3.860555648	4.110972869	4.334561125	3.88757401	4.009365089	4.263342448	4.011647701	4.355093811	3.65136173	3.877881643	3.959028219	3.318231506	3.060218629	4.047773933
RACK1 (receptor for activated C kinase 1)	-0.184731859	-0.483551098	-0.149261031	0.581297906	0.121432478	0.374108791	0.581297906	0.121432478	0.374108791	1	0.390037517	1	FALSE	3.654928118	NA	3.484576417	3.197761619	3.92314918	3.090291144	NA	2.634140177	3.005931693	NA	NA	NA	3.209521989	3.490416098	2.691614561	3.32313945	3.646922983	NA	3.766022634	NA	3.613625944	NA	3.547314092	3.182337936	2.551385585	NA	NA	NA	3.100395744	3.61049928	3.426278175	2.899084734	3.290803312	3.696283214	1.869065956	3.606288238	2.771820096	3.48483417	NA	2.302553022	NA	3.024606913	2.65621032	3.128916938	NA	3.372255648	NA	2.953797885
RAD23A (RAD23 homolog A, nucleotide excision repair protein)	0.106287369	0.108582875	0.180925755	0.483495219	0.271279568	0.102047464	0.483495219	0.271279568	0.102047464	0.686587121	1	1	FALSE	4.200708358	4.767681279	4.23924527	4.379752639	4.477573719	4.60344238	4.715822003	4.472734698	4.728230737	4.263935809	4.72367323	4.303232785	NA	4.615875306	4.701676576	4.674895609	4.254919006	4.738200373	4.468114072	4.360947137	NA	4.635922677	NA	4.431870296	4.47077762	4.371983942	4.47238379	4.596010806	4.387197085	4.735267625	4.577833632	4.72431193	4.572386456	4.532092495	4.59599291	4.24495554	4.469645073	4.355587195	4.735235126	4.627536803	4.965876614	4.520943913	NA	4.686108285	4.036371454	4.968182934	4.66967878	4.807638281
RAD23B (RAD23 homolog B, nucleotide excision repair protein)	-0.134118071	-0.061305477	0.085320938	0.296690235	0.379136663	0.269934144	0.296690235	0.379136663	0.269934144	0.715391417	0.877571676	0.647389343	FALSE	6.761072471	6.756556323	6.551712875	6.422828393	6.528904138	6.421803964	6.427555892	6.625583195	6.882655276	6.168854606	6.63443935	6.46509781	6.584230448	6.921959917	6.555797753	6.807792817	6.926023147	6.551059143	6.571984669	6.429090339	6.465212115	6.181150269	6.406660812	6.642932569	6.776722529	6.380450675	6.548428918	6.456914544	6.548293273	6.808938441	6.779588046	6.668686467	6.823469149	6.617880287	6.347803825	6.593697371	6.620989546	6.495396169	6.561680503	6.365891965	6.814127396	6.35730391	6.632980661	6.499536591	6.699065729	6.57815981	6.605729884	6.818786665
RALGPS1 (Ral GEF with PH domain and SH3 binding motif 1)	-0.591201499	-1.166955899	-0.845544943	0.35889559	0.096745585	0.187609496	0.35889559	0.096745585	0.187609496	1	1	1	FALSE	3.278625637	NA	NA	NA	NA	2.796817838	1.786541998	NA	NA	NA	NA	NA	NA	NA	NA	NA	NA	2.296336994	NA	NA	NA	NA	2.507421711	1.776870414	NA	NA	NA	NA	NA	NA	NA	NA	NA	NA	NA	NA	NA	2.213792077	2.096234861	NA	NA	NA	1.620525417	NA	NA	NA	NA	1.941936373
RAN (RAN, member RAS oncogene family)	0.081751516	0.176291837	0.058965549	0.038317785	0.019797729	0.127987106	0.432559805	0.019797729	0.313337216	0.038317785	1	0.127987106	TRUE	7.905585569	8.151310885	7.814178679	7.932628157	8.254749921	7.976735948	8.144540987	8.052057176	8.386086659	7.961513363	8.399106992	8.079340774	8.215120395	7.962763005	8.008518262	8.089884747	8.133902542	8.171016628	7.863052596	7.998517094	8.080380523	7.838025211	8.114283726	8.104755987	8.361790287	8.082606798	8.204893881	8.239923069	8.190516096	7.984179177	8.111824243	8.010332283	8.072116522	8.065685395	7.978361539	7.998895014	8.276678108	8.049674327	8.098790088	8.075596807	8.04714573	8.084670223	8.405447844	7.948227044	8.220349304	7.95986287	8.070405429	7.9690814
RANBP1 (RAN binding protein 1)	-0.108079368	-0.092753822	0.165021967	0.599444781	0.421226492	0.253973284	0.599444781	0.421226492	0.253973284	1	1	1	FALSE	5.416238494	5.25873373	4.967874101	5.802924721	5.061888499	4.874821551	5.050314492	5.369763089	5.354952814	5.149966555	5.269474568	5.331988197	5.352059321	5.759837596	5.164005841	5.155765421	5.515870114	5.376359849	4.766340733	5.107194055	5.5129569	4.621717837	5.53836123	5.343233693	4.81409919	5.226046053	5.541973198	5.347782569	5.093923508	4.669446356	6.059121617	6.00720223	5.276991623	4.976216976	5.270629853	5.358065653	5.444173408	4.95346547	5.140124224	4.885667092	5.067995733	4.912051013	4.694974884	5.269089267	5.146378255	5.212779425	5.928784831	5.524399104
RANBP2 (E3 SUMO-protein ligase RanBP2)	-0.154327155	-0.364969841	-0.383779508	0.665414177	0.234093802	0.199113207	0.665414177	0.234093802	0.199113207	1	1	0.464045036	FALSE	5.298079069	4.970890457	5.771365333	4.380674044	NA	4.975098202	5.44950525	5.020319953	4.916194766	NA	NA	4.477139778	4.591793095	4.989634054	4.394027034	4.971299827	5.194075229	5.210073201	6.151093684	4.346609466	NA	5.463890518	NA	4.975428422	5.299893021	NA	4.579922308	4.311212455	NA	4.628744438	4.414088164	NA	NA	4.418972489	5.511135918	NA	3.245910887	4.980939266	5.735486976	4.892148128	NA	NA	5.136699981	4.601227029	NA	4.653352426	NA	5.289200012
RARS1 (arginyl-tRNA synthetase 1)	-0.142987261	-0.051597137	0.090246426	0.36120729	0.483297891	0.352033202	0.456589762	0.483297891	0.352033202	0.36120729	1	1	FALSE	4.496545437	4.338581298	4.560990018	5.285653744	4.96640278	4.366888689	4.795616313	4.515731372	4.743703452	4.249286044	4.742281138	4.653415486	4.99013347	4.664380437	4.884861626	4.350087011	4.765497618	4.692912553	4.594751564	5.09167868	4.839753042	4.066278666	4.441709215	4.311052566	4.62674283	4.86130531	4.464844673	4.921955158	5.112758507	4.800889549	5.328333846	4.607525619	5.003264909	4.690059451	4.379572446	5.018456141	5.019946494	4.491667137	4.79005781	4.59701264	4.77437066	4.672855258	4.721629675	4.866408535	4.846994687	4.803568034	5.081735871	4.52965231
RBBP9 (RB binding protein 9, serine hydrolase)	0.002742783	0.011786638	0.050039586	0.796546047	0.583591573	0.457419568	0.796546047	0.583591573	0.457419568	1	1	0.93761055	FALSE	4.236791076	4.433293326	4.188258484	3.353774945	3.921426809	4.19266762	2.815110167	4.181237747	4.064046439	4.022864902	3.954484821	4.368237541	3.782366626	3.747183281	3.760785138	4.560953346	3.903173275	3.595778138	4.141432791	4.003035481	4.143981088	4.14341791	3.676921799	4.060203062	3.659753342	3.818144989	4.021763974	3.421761895	3.677801374	3.730379106	4.368572811	4.301434005	4.032435905	3.875062468	3.900973044	3.698374076	3.967592867	4.458290127	3.636833397	4.19761381	3.924384975	3.647498721	4.601250805	3.999630262	3.844435871	3.801582916	4.244247749	4.143115825
RBKS (ribokinase)	0.157674112	-0.322425925	-0.073352776	0.519078027	0.096745585	0.423316902	0.519078027	0.096745585	0.423316902	1	1	1	FALSE	6.186611481	5.363178087	5.420273535	5.868037268	5.369550237	5.451168243	6.281429342	6.174833826	5.87270812	5.328685697	5.391733357	4.769179309	5.2407341	5.028988993	5.826942474	5.493371935	6.269738234	5.609146226	5.594046863	5.669395332	5.437883542	5.44289043	6.043278879	6.165363289	5.136716384	5.759241072	5.362417286	NA	5.258549075	5.872983853	5.47175324	5.996772872	5.961850178	5.242190902	5.373488135	5.413526387	5.651714748	5.500196555	6.145877136	6.19938574	4.716326992	5.750807461	5.330827267	NA	5.370129399	6.142423649	5.423679008	5.964920718
RBM39 (RNA binding motif protein 39)	0.055792331	-0.005929274	0.084087143	0.686540522	0.587766882	0.358056643	0.686540522	0.587766882	0.358056643	1	1	1	FALSE	5.965530348	5.811067657	5.708195515	6.541485413	5.999061943	5.317014574	6.091316898	5.706494637	5.766414946	6.137101808	5.932035179	5.710889068	6.122374542	6.325526734	5.892121406	5.757650021	5.708018893	5.778715849	5.945900276	5.852595674	6.133561471	6.100422658	6.227034417	6.023401744	6.258903291	6.268855418	5.415204301	5.87221807	6.228397362	6.153896515	5.903905941	6.013368459	6.024151213	5.716101964	6.030082216	6.11848432	6.29454172	5.82147808	6.282591777	5.872917387	5.50598935	6.167263581	5.985962583	6.108340449	6.281462727	5.862411715	6.108104132	5.560155496
RBMXL1 (NA)	0.088190776	0.018046667	0.171253027	0.611150126	0.583337595	0.346318821	0.70696314	0.583337595	0.346318821	0.611150126	0.811730926	1	FALSE	4.808776307	5.332292607	4.469560422	5.662399213	5.771423441	4.804373709	5.53652543	4.846342871	5.739380987	5.107675317	5.347077404	5.489462655	5.866336819	5.611983815	5.141167084	4.70286806	4.550808339	5.258092988	4.160444266	6.414505971	6.068262362	5.08346018	5.636859492	4.737021498	5.532173556	5.091750603	4.72367323	NA	5.544151505	5.479793196	5.323791574	4.755961109	4.964227643	5.447866781	4.829250849	6.211132932	6.025653414	4.856064421	4.923700666	4.877960147	4.844265122	5.405403593	4.804755731	5.046473598	5.76637784	5.648451062	5.45264485	4.870867726
RBP5 (retinol binding protein 5)	-0.023261887	-0.203803332	-0.14718964	0.766024852	0.169681992	0.264429089	0.766024852	0.169681992	0.264429089	1	1	0.688203633	FALSE	5.929535379	6.563499845	6.3198744	6.715783572	6.350256778	6.663244982	6.013589551	6.023676742	6.398447856	5.582694485	6.003053476	6.457633688	5.966375092	6.015689347	5.98211058	6.234869152	5.663421478	6.56303607	5.951974712	6.628336172	6.512832097	6.6068967	5.971957335	6.062363523	6.139692545	5.837660728	5.92868536	6.516385547	6.120745907	5.915334457	6.354506818	6.231442009	5.701515789	6.432229526	6.224923932	6.566892765	6.418630179	6.449270826	5.987768796	5.921393483	6.087957092	5.588870513	5.779157268	6.495145094	6.08878188	6.201947456	6.099779108	6.283166159
RCN1 (reticulocalbin 1)	-0.050337019	0.015251602	0.599334052	0.765354712	0.587766882	0.07174874	0.765354712	0.587766882	0.07174874	1	1	1	FALSE	4.071599653	NA	3.358550989	2.579539811	4.123177822	3.766224105	NA	3.932108429	NA	NA	NA	NA	4.532622424	NA	4.214886372	4.212592683	3.877636289	NA	NA	4.031862726	NA	3.312787135	4.084991171	2.777859427	NA	NA	3.928626148	4.239795171	NA	NA	4.615969444	NA	3.67639154	4.485735943	NA	NA	NA	3.722345795	3.382307572	3.978287168	NA	4.197472276	2.5987225	NA	4.571858804	4.106214296	4.337746767	4.010001003
RDX (radixin)	-0.114108172	-0.15874606	-0.037697368	0.398338978	0.095213144	0.423316902	0.398338978	0.095213144	0.423316902	1	1	1	FALSE	5.400903339	5.578830054	5.461793736	5.620208093	5.505509886	5.177152403	5.520227362	5.105426657	5.151728955	5.281765006	5.113200403	5.431355522	5.448210485	5.622625854	5.574534494	5.094350096	5.434141132	5.69852688	5.264116022	5.605085362	5.588024975	5.254049755	5.634999768	5.180454226	5.454613506	5.320481068	5.147945674	5.39818617	5.368618206	5.677251703	5.482312657	5.463452441	5.555362174	5.406516262	5.194193453	5.736315333	5.55293648	5.201273142	5.656390539	5.210248578	5.43140567	5.495621619	5.24830712	5.576428414	5.456024149	5.678221239	5.288044738	5.349977359
REEP6 (receptor accessory protein 6)	0.217961845	0.064875577	0.535961211	0.356318386	0.518965112	0.02857166	0.484527159	0.518965112	0.02857166	0.356318386	1	1	TRUE	4.520736527	4.322721359	3.430646571	3.310446283	NA	4.397022546	4.634157606	4.386176352	3.616710564	4.320715722	4.439456919	3.887330299	4.742787729	4.813883779	4.60619939	3.627665198	4.346779643	4.903018983	3.578093372	3.73436279	3.455636277	4.066821119	4.251840259	4.337732497	3.675409481	4.214575577	4.502235115	NA	4.630772389	4.702646463	4.380230735	4.392544114	4.626252217	4.418021241	2.867609873	3.175639565	3.593939336	3.973602092	4.329618765	4.269167832	3.353718496	4.175732168	3.787787661	4.038093729	4.21501844	4.822526219	4.14254414	4.589044357
RENBP (renin binding protein)	-0.21520187	-0.232393776	-0.23309915	0.321976826	0.127441011	0.127295515	0.321976826	0.127441011	0.127295515	1	1	1	FALSE	5.170065257	4.847981878	4.582640298	5.109899589	5.109063798	4.287132415	4.317448794	4.92024089	4.38489942	5.123488249	4.701282893	4.58348298	4.351062899	4.611703553	4.580772607	4.647222395	4.618502969	5.1099163	4.736112348	4.898193838	5.026419421	4.663805707	4.814083805	4.635893663	4.23811426	5.091162425	4.829469052	5.065494764	4.60512093	4.22901873	4.726956521	4.830011879	4.76952316	4.986720376	5.001833762	4.931933569	5.017187015	4.421936895	4.331963125	4.635725375	4.425325019	4.677637904	4.474786453	4.379454616	5.306706997	4.777040909	5.281178935	4.019337192
RGN (regucalcin)	-0.162653461	-0.15646573	-0.173228845	0.000149824	0.049415894	0.000105211	0.131678765	0.049415894	0.035572548	0.000149824	1	0.000105211	TRUE	10.66184934	11.03762245	10.7999777	10.88844646	10.4475792	10.88205454	10.73126811	10.64419879	10.68429278	10.85309119	10.47205108	10.64844747	10.69524569	10.71616783	10.53489618	10.72848177	10.719192	11.10151614	10.81301957	10.84255463	10.41347984	10.93009419	10.77903806	10.6769708	10.79617754	10.81529523	10.49306485	10.66413613	10.58755252	10.68246796	10.610462	10.74747132	10.56382547	11.05518074	10.80127993	10.84574877	10.47620952	10.83134683	10.67531314	10.69081864	10.64248498	10.81954046	10.56482589	10.79921685	10.6080977	10.77724709	10.61271187	10.75066512
RIDA (reactive intermediate imine deaminase A homolog)	0.019935674	-0.394440884	-0.234629514	0.784715681	0.093900666	0.255275264	0.784715681	0.093900666	0.255275264	1	1	1	FALSE	4.085925977	4.731416792	5.231044494	4.179192539	4.535754381	5.300570378	3.923748198	4.299676933	4.873345674	3.516809419	4.200096258	4.135469202	4.547011722	4.271201545	4.000297525	4.818901676	4.153018934	4.683039514	5.099067924	4.267116262	4.604943084	5.031518709	4.554281863	4.317050764	5.317275122	3.472799672	4.138847227	3.869180484	4.113308772	4.470322104	4.269893419	4.294135481	4.328384115	4.42431748	5.245324519	4.33840302	4.902512594	5.00286901	4.086469586	4.446084155	5.115832299	3.340305894	4.421802281	3.631197432	4.381664072	4.135879578	3.887583757	4.760497747
RIGI (RNA sensor RIG-I)	-0.285187285	-0.066319419	-0.004208748	0.456873916	0.377765566	0.530922401	0.456873916	0.536803785	0.530922401	0.90087608	0.377765566	1	FALSE	3.912889336	4.206369724	3.710635642	4.289081943	4.049787574	3.419161314	3.864314929	4.060557599	4.085942968	4.395151937	3.311645518	4.171807292	3.844616642	3.786868148	3.702591058	4.665563319	3.901562032	3.664653496	3.93422397	3.956400553	4.504061001	1.476454274	4.02034218	3.900461106	3.587988984	3.518912758	NA	NA	3.999215321	4.192880624	3.213841835	3.86682887	3.535692181	4.523348672	3.439889048	4.291087797	4.335883377	NA	2.722313003	3.928285038	3.995403111	3.979815006	NA	NA	4.033599198	NA	4.246712101	3.819668183
RNASET2 (ribonuclease T2)	-0.028900573	-0.173723792	0.115592959	0.768746236	0.320939567	0.377974927	0.768746236	0.320939567	0.377974927	1	1	0.464045036	FALSE	3.826975513	3.737481265	3.612670965	3.413065972	3.476524265	3.483441756	3.07956585	4.072843256	3.393223975	3.677891557	3.839022337	3.250432589	3.51619169	3.686444499	4.199334695	3.674697917	3.77307853	3.486315357	3.680628169	NA	3.35356325	3.464197746	2.451712258	4.26860656	3.52103817	3.4060468	3.767379368	2.513728228	3.607164579	3.26033133	3.81269331	3.254612182	3.310777807	NA	3.704694936	2.847894712	3.67331897	3.500802053	NA	3.790459281	3.361150731	3.547647242	3.384975377	2.725077997	NA	4.048837765	3.65064969	3.493506439
RNF114 (ring finger protein 114)	0.071050583	0.072002473	0.260963798	0.721355919	0.498946011	0.202514159	0.721355919	0.498946011	0.202514159	1	1	1	FALSE	4.412259893	4.021843909	3.87642854	3.670964935	3.765481705	3.926616229	3.915645183	4.239978425	4.444541183	3.874551087	4.711709643	4.078362192	4.057640886	4.34268985	4.356890324	3.987520974	4.487730722	4.198800576	2.998960885	3.925619712	4.705469276	3.52339886	4.371726122	4.366091365	4.206416613	3.924916991	4.092706408	3.694913614	4.250143006	4.393011124	4.704429352	4.048462897	4.070698444	3.626100326	4.382466672	3.83598469	4.490274887	2.64838951	3.920950653	4.486444084	3.866759647	3.818799444	4.489433753	3.168778405	3.515661997	4.218347209	4.542703792	4.221923469
RNH1 (ribonuclease/angiogenin inhibitor 1)	-0.006850102	0.102694999	0.111132793	0.78578045	0.248020658	0.212488259	0.78578045	0.248020658	0.212488259	0.851380411	1	1	FALSE	6.476456218	6.093110109	6.257617901	5.909269081	5.991678295	6.294449821	5.977117325	6.498225333	6.315006418	6.139250504	6.543568573	6.114067126	6.161206473	6.24482238	6.196402459	6.521090008	6.466728255	5.991873265	6.300504487	6.112877332	6.156281323	6.278570259	5.991759914	6.531432929	6.317184659	6.122494648	6.487462231	6.311570322	6.23350464	6.354921087	6.294084003	6.566347876	6.464831606	6.156364254	6.216866118	5.933782701	6.036413217	6.255315664	5.941672101	6.345163927	6.457441623	6.183964819	6.438094867	6.182515525	6.164229153	6.268005758	6.278912162	6.430348841
RNPEP (arginyl aminopeptidase)	0.022923651	0.020681284	0.072899778	0.745751654	0.547662741	0.340913006	0.745751654	0.547662741	0.340913006	1	1	1	FALSE	4.493320693	4.446051061	4.039348991	4.336469069	4.379711058	3.935054228	4.295216082	4.423994919	4.305788167	4.20749465	4.351614196	4.310921735	4.421236767	4.044761304	4.163997793	4.558047171	4.198486296	4.42590907	4.19277807	4.748305577	4.45037988	4.203843255	4.061802114	4.503431427	4.322043506	3.984306799	4.252006846	4.516847231	4.332901235	4.248322302	4.58727497	4.491301561	4.245495663	4.288882681	3.893255412	4.342476522	4.521804562	4.153343275	4.612458662	4.384823459	4.048236186	4.462399205	4.430472624	4.706823372	4.524853531	4.278884292	4.378920791	4.495074722
RO60 (Ro60, Y RNA binding protein)	-0.085814058	-0.074695886	-0.122683984	0.041079967	0.494571435	0.390068136	0.695466695	0.494571435	0.390068136	0.041079967	0.591997166	1	FALSE	3.096467648	3.550063363	3.035386373	3.455846661	3.03387226	3.728638901	2.454962842	3.160184458	3.516116031	2.673658178	3.035326543	NA	2.312026157	3.39672122	NA	NA	2.895219237	3.447605644	2.882666524	3.255292245	3.102585911	3.352617299	2.974362273	2.699234009	3.131205878	2.898138683	2.807789726	2.557508121	NA	3.85685625	2.869385821	2.519657638	2.767923822	3.227953584	2.556341122	3.411629619	3.614745175	2.760510521	NA	2.624861239	2.705741302	3.296842075	2.845732905	4.160815337	NA	3.436468366	2.807410568	2.874932673
RPE (ribulose-5-phosphate-3-epimerase)	0.047465722	0.191473882	0.190044136	0.746865891	0.16253261	0.231101935	0.746865891	0.291003917	0.288647449	1	0.16253261	0.231101935	FALSE	4.10551885	3.519780908	4.274932526	4.301155944	4.088718288	4.365489583	4.296670308	4.370080563	3.028894429	4.727974895	4.505395553	4.541985584	NA	4.355418054	4.678911354	4.021986003	NA	NA	3.982400408	NA	NA	3.704606413	3.667778612	4.473838853	4.25451846	4.486141557	4.427083168	4.28527644	NA	4.475480532	4.662194104	4.022891527	3.975776906	NA	4.700411974	4.343372287	NA	NA	NA	4.615892958	4.339429601	4.415853293	4.431375581	4.658782734	4.204015477	NA	4.341373824	4.301894882
RPL27A (ribosomal protein L27a)	0.219488238	0.067606346	0.212378352	0.364724231	0.50972641	0.029053185	0.465369084	0.50972641	0.272648142	0.364724231	1	0.029053185	FALSE	4.024780644	2.794840034	3.187452638	3.577513423	3.811553233	3.341345356	4.263740552	4.008567562	3.788341176	3.841208308	3.138911104	3.131684958	3.928777726	4.175237151	3.73436279	NA	4.177192277	NA	3.678533944	NA	3.395501575	3.192882201	3.912487002	3.675465939	4.140426936	3.693252762	NA	3.150702639	3.90171648	3.435761924	4.219997106	3.302025071	3.427646396	NA	3.822067274	NA	3.905119803	3.586776751	4.426150677	4.149308148	3.751399448	4.406856357	3.616969278	3.532703455	3.753625928	3.97397856	4.035245593	3.324220158
RPL31 (ribosomal protein L31)	0.251349107	-0.294870263	0.036162759	0.008832708	0.238589654	9.71E-05	0.469702323	0.238589654	0.505810429	0.008832708	1	9.71E-05	FALSE	3.496066021	NA	3.404971224	3.163886726	3.887954116	3.112239731	3.56235234	2.589840173	2.309368301	2.706954845	NA	NA	3.220456882	2.536741747	3.473085521	NA	3.495452135	NA	3.185836423	NA	4.225853311	2.776552523	3.456057015	NA	NA	3.28639179	2.242081121	2.642632265	3.445528081	3.159738966	NA	NA	3.339479485	2.532947767	3.400360314	2.272360675	3.883855382	3.00701964	3.817725573	3.023720205	3.223130583	3.463570146	3.185151362	2.578247986	3.58748501	NA	2.834494816	NA
RPLP2 (ribosomal protein lateral stalk subunit P2)	-0.011527211	-0.160185972	0.086559873	0.784144999	0.162952264	0.329951701	0.784144999	0.162952264	0.329951701	1	1	1	FALSE	5.017605727	4.858821493	5.216629468	5.023419487	4.960488542	5.10836136	5.037048308	5.10853282	4.658068635	4.874059203	5.02839234	5.302059445	5.059493725	5.223202422	5.259283787	4.714959818	5.193838752	4.842571603	5.337643308	4.927318122	5.106247803	4.731693744	5.117956798	5.034554688	4.894361848	4.671819849	4.861523682	5.162628989	4.72049737	5.249487059	5.777998256	5.099488785	5.260119774	5.150198145	5.21128871	4.643296315	5.099812765	4.980198998	5.043523868	5.21600468	4.609967664	4.908572759	4.933289359	4.855775469	4.75668174	5.392952756	5.429307978	5.038115684
RPRD1B (regulation of nuclear pre-mRNA domain containing 1B)	-0.075981234	0.035058871	0.269337391	0.67495083	0.539624291	0.105641283	0.67495083	0.539624291	0.105641283	1	1	1	FALSE	3.290173709	3.42541902	3.139264831	2.76832197	3.088892946	3.115512729	2.789906578	3.0203973	3.073686581	3.03138108	3.410313966	3.323917642	3.637505918	3.571373436	3.491186096	3.341074883	2.994259291	NA	3.300043166	NA	2.973262268	3.741359117	3.438971451	2.982192286	2.983672223	3.472708708	2.594987979	3.243464969	3.670579775	3.685671089	3.876271361	3.50346323	3.38795527	2.689889538	3.650592252	NA	3.200833885	2.625286857	3.170886478	3.135282031	3.336269104	3.488399321	3.101887032	3.554576573	3.514387414	3.326508586	2.656585607	3.152000028
RPS11 (ribosomal protein S11)	0.176069472	0.210694582	0.293614122	0.544605821	0.302029493	0.196802389	0.544605821	0.302029493	0.196802389	1	1	1	FALSE	NA	2.686637227	3.062436058	NA	2.911530528	NA	3.23792924	2.989987295	2.603632279	3.621829173	NA	2.932684843	3.251323717	3.445819385	NA	NA	2.4741219	3.008298634	3.07303699	3.504188155	3.199326842	NA	2.824969429	3.114673523	NA	3.144607671	NA	2.968341473	NA	3.152585825	3.239885274	2.489080459	2.59257185	2.807765001	NA	NA	3.49441561	NA	3.138586778	2.78339379	3.03442351	3.287028957	3.302064564	NA	4.230118454	2.554409578	NA	NA
RPS12 (ribosomal protein S12)	0.046523557	-0.070848629	0.224205576	0.740906206	0.475390135	0.171819177	0.740906206	0.475390135	0.171819177	1	1	0.190590084	FALSE	4.463563608	4.014694501	3.995375973	4.038550314	3.932817103	3.991707769	4.000703142	4.364075107	4.080009499	4.052181107	4.070913069	3.437041263	4.370568848	4.435401905	4.035870202	3.793458951	4.161033096	3.695715489	3.419390569	4.039945516	4.007787531	4.091775986	3.82066914	4.050701937	4.402578937	4.488277197	3.168780009	3.639023733	4.245434814	4.235704087	4.46924782	3.99134497	4.411277087	4.015461887	3.992831864	3.92539184	4.293363127	3.361150731	4.634221512	4.182541347	3.971157251	3.848046999	4.221451787	NA	4.786753168	4.617198553	4.286615052	3.596100284
RPS13 (ribosomal protein S13)	-0.119509015	-0.299556052	-0.043702752	0.613597962	0.114925149	0.478162021	0.613597962	0.114925149	0.478162021	1	1	1	FALSE	3.552942627	3.402681253	3.548436625	3.617721636	3.650178632	3.254854019	3.300987618	3.323370069	2.877810985	3.3817402	2.777844702	1.717776209	3.063625463	3.886745225	3.614050176	3.074865038	3.367105429	2.852000835	3.318519311	3.369982886	2.80402877	2.914354035	3.246149626	3.220842237	3.673160646	3.497931652	3.423752951	3.58162843	3.064815612	3.692416039	3.198481581	3.279156275	3.666074843	2.711331906	3.591906765	3.455846661	3.34726879	2.823757511	3.776198761	3.358452528	2.994804166	2.880785423	2.839060645	3.213582138	3.357819406	3.270077375	3.636787005	2.79127856
RPS14 (ribosomal protein S14)	-0.038034026	0.044738271	0.399933985	0.049712846	0.535630018	0.062981207	0.754773968	0.535630018	0.062981207	0.049712846	1	1	FALSE	3.503704912	NA	3.909081827	3.81439661	3.764016997	3.192093142	3.449310449	3.739966883	3.314258576	NA	4.301755902	3.351458723	3.982519061	4.330909709	3.960863815	3.698151788	3.605043866	3.162944734	3.51944126	3.619988096	3.786293155	2.683114768	4.025746419	3.468609382	NA	3.215405251	3.92150298	4.17219946	3.953134841	NA	4.04879418	NA	3.760966058	NA	3.29308645	3.796795	4.169740645	2.992779305	4.279664434	3.174794686	3.310389567	3.618966868	3.694701934	3.532192261	NA	4.245206608	3.969758336	3.796971461
RPS19 (ribosomal protein S19)	0.070305987	-0.025651193	-0.009963654	0.675789946	0.571864037	0.52306537	0.727309811	0.571864037	0.52306537	0.675789946	1	1	FALSE	3.846914479	NA	3.779963559	3.504391577	4.205165706	3.448557411	4.5374079	3.395515285	3.207136956	3.919950214	NA	NA	3.671802869	3.698551882	3.709853045	3.394843362	3.537867564	NA	3.193825351	3.678590281	3.986429139	2.552704137	3.723525797	2.998061881	NA	4.005947856	3.292021926	3.962299144	3.78512155	NA	3.312515611	3.436841441	3.218802862	NA	3.875013305	3.912822288	3.950104428	3.175035902	4.259280021	4.009472587	3.760231594	3.697784938	2.64450468	3.827453225	3.786157214	3.475512957	4.079045242	3.321277293
RPS20 (ribosomal protein S20)	-0.259589464	-0.07649679	-0.132433752	0.425552682	0.507886122	0.377974927	0.425552682	0.507886122	0.377974927	1	1	1	FALSE	3.07977916	1.965304076	2.87428549	2.838167195	2.895986964	2.453364807	3.140156953	2.657589704	2.772269964	2.973697596	2.446483867	NA	2.773205157	2.712857665	3.136206154	2.086668292	2.918609491	2.938005319	2.252339962	3.50109515	1.780213496	1.468828307	2.586281963	2.794600935	2.842361407	3.682281133	NA	2.981737598	NA	3.028459531	3.148084828	2.235218504	2.893973722	3.000870764	3.003175841	3.071977136	2.898717222	2.415796518	3.299178706	2.831794162	2.479497032	2.19787168	NA	2.68851609	3.120205938	3.227288238	2.569559142	1.98159331
RPS28 (ribosomal protein S28)	0.110895902	-0.084419968	0.100279834	0.148672541	0.461155759	0.121737174	0.629736669	0.461155759	0.38342897	0.148672541	1	0.121737174	FALSE	4.911705961	4.646652307	4.994661179	5.060458165	5.177590957	5.009575599	4.891599026	4.625440002	5.007957919	4.370247993	4.888236695	4.747580749	5.007101292	5.261248717	5.140615076	5.036652783	5.057935421	4.557532628	4.874713372	4.618362008	5.288480381	4.97251805	4.983372161	4.813329717	4.831223625	4.621254822	4.590901377	4.766801852	5.465468453	5.468224879	5.169937024	4.79110036	4.931985556	NA	4.795839662	4.997342093	5.179415504	4.725021265	5.371060454	4.599371358	5.062328981	4.494658813	4.94073056	4.971060659	5.197794638	4.537848932	5.196795866	3.236593642
RPS3 (ribosomal protein S3)	0.012432239	-0.247831657	0.227373358	0.559526507	0.289864038	0.244847229	0.789896092	0.289864038	0.304960597	0.559526507	1	0.244847229	FALSE	3.945579613	NA	4.089193037	NA	3.732822723	4.106984761	3.972848861	3.675883662	3.56524377	3.307480986	4.355770408	NA	3.912496582	4.628441166	4.247585782	3.110760782	4.11710488	NA	3.553163871	NA	4.133604623	3.689366261	NA	3.849518948	4.091649064	3.050083717	3.819821436	NA	NA	NA	4.164118507	4.317217226	3.581604329	NA	3.830488587	NA	4.224603717	NA	NA	3.401958066	4.105569134	3.526732399	2.733371696	3.494518016	NA	4.579077543	NA	3.682135029
RPS3A (ribosomal protein S3A)	-0.102681563	-0.14844853	-0.087121946	0.675789946	0.403134433	0.221691588	0.678826551	0.403134433	0.429650021	0.675789946	1	0.221691588	FALSE	3.076435958	3.559320491	3.425445877	NA	3.909821097	2.271500379	3.987557354	3.591416127	3.163698377	3.466118074	NA	NA	3.726940178	3.758420447	3.432999482	2.812539298	3.903279342	3.048700034	3.977444794	3.293883959	3.634221512	2.623040422	NA	3.464027798	2.631465202	3.079606808	2.982278094	3.453873106	4.10489853	3.143437502	3.797687462	2.983995016	3.756799142	3.490518788	2.914074613	3.33850999	3.563731677	2.672169595	3.795496833	3.141933004	3.319583254	3.438412628	3.895157181	3.434788333	2.647696721	2.964594552	3.621629934	3.179057151
RPS5 (ribosomal protein S5)	0.204288813	0.095520324	0.129927568	0.565400336	0.494571435	0.39942226	0.565400336	0.494571435	0.39942226	1	1	1	FALSE	4.004402513	NA	3.835762419	3.696272084	4.10489853	3.783100389	4.756740442	4.110688966	4.157957236	4.597280871	3.565292521	3.842445891	4.013471193	4.060557599	4.394198569	3.353930168	4.031598105	3.63183767	3.470784126	4.714113608	4.395864836	3.955833538	4.290564479	4.048637266	3.776809367	4.672493232	3.941547693	4.298423712	4.123152985	4.632785864	4.625352326	2.952663447	3.504976256	3.228641709	4.166000347	4.461666065	4.410924469	3.201978812	4.650701382	3.373592535	3.690629405	4.743778838	2.277217089	4.214427926	4.545004604	4.105267401	3.669253587	3.715552969
RPS6 (ribosomal protein S6)	-0.218923615	-0.18787237	-0.023202019	0.396169221	0.258420752	0.505810429	0.396169221	0.258420752	0.505810429	1	1	1	FALSE	4.219400882	4.031721601	3.869091627	4.065279331	3.719249165	3.84280791	2.962587889	3.625165265	4.150551553	3.931058952	3.894943842	3.7638577	3.848607919	4.414047561	4.281757589	4.0254098	4.109644724	3.972646708	3.690953397	4.144992624	4.382238392	3.475020012	4.085654096	4.011101993	4.138617903	3.512770482	4.142168339	4.014248158	3.768660733	4.096236548	3.714860936	4.171599159	4.197141976	4.270102799	4.148885309	4.046892626	3.804528595	3.837902886	4.259332755	4.134081264	4.219850009	3.061223202	3.570086421	4.1129086	2.864186145	4.480006551	4.535698401	4.287258032
RPS7 (ribosomal protein S7)	0.2599321	-0.008995454	0.15199781	0.244090214	0.36205629	0.002105852	0.394658601	0.587766882	0.339548284	0.244090214	0.36205629	0.002105852	FALSE	3.76688134	3.159826138	3.731139786	3.771684897	4.406924366	3.698407417	3.661635602	3.214710781	4.098587993	3.511227654	4.040638227	NA	4.431843559	3.641037297	2.886905169	NA	3.92492649	NA	3.943977571	3.358114898	4.56908394	3.949002578	3.958870508	3.735294707	3.463805528	3.810247715	3.743913448	2.777137725	4.113683832	4.052546315	3.872877997	3.3518827	3.738194968	3.408277085	3.872877997	3.29875068	4.571701077	3.6469345	4.092089013	3.223241816	3.51461465	3.881282852	3.461659517	3.572586549	4.406475446	3.910905315	3.9360254	3.042444727
RPSA (ribosomal protein SA)	0.072886066	0.103263708	0.189466173	0.686540522	0.414954297	0.235738562	0.686540522	0.414954297	0.235738562	1	1	1	FALSE	4.391142178	4.366916657	4.098335333	4.690640579	4.641309028	4.244628325	4.68344382	4.385762336	4.374928183	4.636212777	3.824442014	4.659296667	4.809697399	4.457495798	4.571731411	4.067819387	3.825378604	3.576183494	4.33468983	4.439643083	4.821327554	4.045128395	4.447863476	4.296787758	4.30555472	4.509391818	4.469560422	4.674200744	4.855984716	4.763082203	4.900538391	4.323607856	4.349209562	4.396597932	4.457338193	5.191321813	5.244753893	3.886228212	3.91903492	4.375762336	4.395302772	4.57457385	4.485948422	4.447149365	5.003921501	4.303729614	4.257191698	4.076191363
RRBP1 (ribosome binding protein 1)	0.011208895	0.22551544	0.17522983	0.784715681	0.096745585	0.179862012	0.784715681	0.096745585	0.179862012	1	1	1	FALSE	4.284891636	4.773785389	4.297543608	5.274977239	4.665398456	4.39988201	4.806721027	4.812626573	4.797251677	5.097210461	4.77070221	4.761056509	4.95334906	5.080363467	4.828027286	4.638977411	4.147127572	4.860009291	4.422354117	5.3162761	4.71767094	4.605867642	4.76429307	4.845655638	4.850344384	5.2400166	4.904696031	4.720021209	4.845354557	4.981829826	4.919945449	4.662427699	4.256957799	4.768708365	4.347304229	5.259084133	4.635168141	4.375435684	4.821347965	4.693459079	4.734552473	5.2108447	4.904060139	4.724448368	4.64653711	5.039998138	4.887915136	4.627052298
RSC1A1 (regulator of solute carriers 1)	-0.223772749	-0.101556452	-0.093839934	0.12194335	0.282738564	0.286464391	0.12194335	0.282738564	0.286464391	1	1	1	FALSE	6.151617346	6.070797175	5.73877324	6.045702881	6.080386919	5.765221775	5.92734657	5.443334795	5.759424849	5.94569197	5.872025945	6.032010451	6.039577103	5.906513041	6.212545994	5.767705112	5.920319505	6.171399003	5.778127081	6.204050702	6.000214134	5.624083343	5.69269779	5.546629041	5.71968178	5.98024242	5.775793301	6.260050127	5.968325805	5.702837592	5.946265324	5.64654575	6.092401972	5.926428841	5.733015322	6.183706832	6.115049894	5.756174667	5.68765982	5.692268167	5.902469181	5.551159145	5.706276359	6.292836953	5.779469857	6.049284427	6.139966707	5.73122398
RTCA (RNA 3'-terminal phosphate cyclase)	-1.007194812	NA	-0.443122866	0.063980117	1	0.185739147	0.063980117	NA	0.185739147	1	1	1	FALSE	2.586205088	NA	2.808269713	NA	NA	NA	NA	NA	NA	NA	NA	NA	2.080626967	NA	2.828574718	2.092156686	NA	3.137006692	NA	NA	1.46100461	NA	NA	2.278189982	NA	NA	NA	NA	NA	NA	NA	NA	2.576154464	NA	NA	NA	NA	NA	NA	1.569947938	NA	NA	NA	NA	NA	NA	NA	NA
RTCB (RNA 2',3'-cyclic phosphate and 5'-OH ligase)	-0.056811124	-0.096567839	-0.104650218	0.740906206	0.479590235	0.313935888	0.740906206	0.479590235	0.401256488	1	1	0.313935888	FALSE	3.02172667	3.592468997	3.198310269	3.754684442	2.831929923	2.56897332	3.253328258	2.927708758	NA	3.314402157	3.330099418	2.719654403	3.335969103	3.023920649	2.915004536	2.771294016	3.09638331	NA	NA	2.850927408	3.043827422	NA	4.232269334	NA	NA	3.367343106	NA	NA	3.183078342	3.314621127	NA	3.212782537	3.57597785	NA	NA	NA	3.394239735	NA	3.650075209	3.274106573	NA	3.182372899	3.29856008	NA	3.422932646	NA	3.566303728	NA
RTRAF (RNA transcription, translation and transport factor)	0.027317152	0.110396279	0.114314265	0.754773968	0.340535652	0.304482996	0.754773968	0.340535652	0.304482996	1	1	1	FALSE	5.079211686	5.104261168	4.977884355	5.34775777	4.902401647	4.875893076	5.38338289	5.247703499	5.098735357	5.402606222	5.16711703	5.596398503	5.698760221	5.531730784	5.142874928	4.914621924	5.069457286	5.111269237	5.131046149	5.12648147	4.934436297	4.788920573	5.359510628	5.135612847	4.882506109	5.830696463	5.000004508	4.846974635	4.949240761	5.471376078	5.125551921	4.631028594	5.024004898	5.182541347	4.759368919	5.103791352	5.122933573	4.844029053	5.4983913	5.251666079	4.821654098	5.501649324	4.99146289	5.202025845	5.584547666	5.197818223	5.155490198	4.985805513
RUVBL1 (RuvB like AAA ATPase 1)	-0.07193399	-0.503349821	-0.348863349	0.741238927	0.096745585	0.216556635	0.741238927	0.096745585	0.216556635	1	1	1	FALSE	3.108967652	3.708121005	3.007669144	3.828672198	3.862143875	2.901044508	3.167390044	3.154980087	2.486773573	3.59570654	1.588713436	3.059767121	3.582700506	3.043624477	3.233296017	1.827136123	3.342995565	3.696016077	3.250666033	2.607311374	3.381615625	2.903200275	2.892917489	3.602896283	1.405736463	NA	2.892725187	2.863997901	NA	NA	3.066318281	1.858752879	3.16496966	3.073772257	2.995797446	3.493250231	3.959779427	2.997445974	2.600574248	2.99101293	NA	3.231473882	3.449350072	3.124098146	3.79708563	3.14752325	3.641557589	2.045212289
RUVBL2 (RuvB like AAA ATPase 2)	-0.116284702	-0.085465161	-0.062756439	0.010162592	0.475390135	0.295598183	0.645800649	0.475390135	0.454299484	0.010162592	1	0.295598183	FALSE	5.581748928	5.469843658	5.053402453	6.215991095	5.64114137	5.124642449	5.221374447	5.164669642	5.345509924	4.659530731	5.787442913	5.947958313	5.667920502	5.327065751	5.372534269	5.096156414	5.854848441	5.510923953	5.2310637	6.240999256	5.972152691	5.480003319	5.307989464	5.335765496	5.652781887	4.895307469	5.673330279	6.337249028	5.878668947	5.115923829	5.654624573	5.299951616	5.642496531	5.432915992	4.636746411	5.62564456	6.219292451	5.344913693	5.546610522	4.742653014	5.558227831	4.735419279	5.550562109	5.327723287	5.741493952	5.578980967	5.839909213	5.170317682
S100A1 (S100 calcium binding protein A1)	0.010774144	-0.397605208	-0.118633363	0.790597248	0.133488471	0.394741962	0.790597248	0.133488471	0.394741962	1	1	1	FALSE	3.469104522	3.878254501	3.365370596	3.879607754	4.221289369	3.858816521	3.512163664	NA	3.387362541	3.375539942	3.235694897	NA	NA	3.7966289	3.34978987	3.987539164	4.141751574	4.429361545	3.868153359	3.524477463	4.342298724	3.704207995	3.259072078	NA	NA	NA	4.114966635	NA	3.50099321	3.165455348	4.126683826	4.112024493	3.232915508	4.159596896	3.845449906	3.767347584	4.600144845	3.291071584	NA	3.478945927	3.235364043	2.168057908	4.277255779	NA	3.449006639	NA	3.602171791	3.691199135
S100A11 (S100 calcium binding protein A11)	0.516448445	0.058530646	0.315889692	0.238258644	0.550448767	0.286464391	0.238258644	0.550448767	0.286464391	1	1	1	FALSE	3.408222729	2.995830001	3.83492354	NA	3.908409435	3.591858905	NA	3.790000448	3.519239949	3.379620962	3.678533944	NA	NA	NA	NA	3.547844628	2.149838149	2.687329488	3.710426256	NA	4.165188401	3.630871383	2.509146018	3.952007339	2.764785623	3.352518432	NA	NA	NA	NA	3.617157404	3.633570707	NA	NA	NA	NA	4.171399003	3.357369017	NA	3.399184769	3.412971163	NA	2.409714064	2.999621243	NA	NA	3.091735372	3.344615485
SAE1 (SUMO1 activating enzyme subunit 1)	-0.187633936	-0.23104162	0.11614057	0.304577855	0.073023414	0.288647449	0.304577855	0.073023414	0.288647449	1	1	1	FALSE	4.376651568	NA	4.307996748	4.392983657	4.32766581	3.900731587	4.299838087	4.051032707	4.239176518	4.365083588	3.548818827	3.918910929	4.102036581	4.233688694	4.441549876	4.812493091	4.161524948	4.460277315	4.464348068	4.428403725	4.677293993	4.192486147	4.069908349	4.471967788	3.923966825	4.081569718	4.241275806	4.260936465	4.434374691	4.370659512	NA	4.419451248	4.238794501	4.472624236	4.03567669	4.333667025	3.879901771	3.672798697	4.421943625	3.789677092	4.134828781	4.282580657	4.360364277	3.876841056	NA	4.315718375	4.669355644	4.701122062
SAMHD1 (SAM and HD domain containing deoxynucleoside triphosphate triphosphohydrolase 1)	-0.142236087	-0.190660525	0.043883487	0.421478689	0.394400773	0.480689093	0.547811772	0.394400773	0.480689093	0.421478689	1	1	FALSE	4.055577453	3.796556225	4.10044789	4.191262584	4.288299495	3.578129611	4.331160592	4.312505446	NA	3.656061552	NA	NA	4.222031702	4.288321645	NA	NA	4.351861504	3.719380606	4.314072915	4.486830196	3.835934177	NA	4.184240616	3.880332889	NA	NA	4.333416577	NA	4.618221033	NA	NA	4.200355255	4.463210461	NA	4.374796065	NA	NA	NA	NA	3.9347052	NA	NA	NA	NA	NA	NA	4.475383251	3.571385572
SAR1B (secretion associated Ras related GTPase 1B)	-0.177497327	-0.756284756	-0.362628485	0.534507846	0.001348433	0.100260752	0.534507846	0.001348433	0.100260752	0.697014399	1	0.542608324	TRUE	7.048552264	6.573095753	6.443079468	6.37809887	6.228256892	6.774576239	6.491274299	6.310227406	6.085044301	6.040835458	6.030373602	5.382234933	6.701160885	5.906893	6.982788275	5.353573835	6.73415411	6.590039059	6.642593279	6.692720104	6.241106068	6.478753443	6.544149959	6.357610063	6.02822877	6.245398684	5.835540113	5.126601235	6.655795446	5.725498506	7.009727863	5.482119009	6.999537813	6.461821561	6.441876834	6.051026179	6.317850331	6.58736049	6.219859687	6.375602494	5.748088167	6.307550566	6.060996327	5.090286062	6.721919446	5.966430467	6.968263589	5.230883152
SARDH (sarcosine dehydrogenase)	-0.280165016	-0.765028974	-0.561619792	0.335746372	0.00067607	0.011409802	0.335746372	0.00067607	0.011409802	0.469936307	0.877571676	0.998187241	TRUE	6.227916243	6.252691921	6.569179661	5.660766075	5.872764748	6.210006942	5.519699148	5.762178702	4.572525918	6.240062408	5.793703441	4.971925157	5.455909113	5.25456381	6.004759796	5.807468272	6.30007246	6.156673689	6.536774067	5.654699033	5.895772778	6.270033632	5.62247651	5.83948348	4.715459618	6.139829633	5.677116367	5.058091328	5.480452557	5.28281044	5.998105219	5.680701299	6.293203087	6.209264243	6.45759265	5.670996083	5.936915852	6.291281229	5.556671581	5.850564421	4.594835149	6.183051735	5.787758936	5.075121841	5.434398045	5.299006485	5.847220247	5.704996425
SARS1 (seryl-tRNA synthetase 1)	-0.093792507	0.119991197	0.052510786	0.484303447	0.211787252	0.389410409	0.484303447	0.211787252	0.389410409	0.679694904	1	1	FALSE	5.463772839	5.402541419	5.529733508	5.397453881	5.510879658	5.354706035	5.33809633	5.293146057	5.826629835	5.057324627	5.663748791	5.764255909	5.480969492	5.615672301	5.575893165	5.347835709	5.464717271	5.35121488	5.456760161	5.469690652	5.457512214	5.243002564	4.950062424	5.285849755	5.69540927	5.217699904	5.637546491	5.78613107	5.261263764	5.60581728	5.662256779	5.38500645	5.566465091	5.472594995	5.454077165	5.273597943	5.860073872	5.307060518	5.083060154	5.493660142	5.634872023	5.192190219	5.561433067	5.705272965	5.401388131	5.649506247	5.562599619	5.384540295
SAT2 (spermidine/spermine N1-acetyltransferase family member 2)	-0.101032677	0.260144421	0.339778137	0.705706287	0.284573127	0.203365356	0.705706287	0.284573127	0.203365356	1	1	1	FALSE	4.036336284	3.34433142	3.85153918	NA	NA	3.082137116	3.484963029	3.966578126	2.694253961	3.47430624	3.218599851	3.666961054	3.984443524	3.459418503	NA	3.905861106	4.118326499	2.776647266	4.045844828	NA	3.309852838	2.126992673	3.951783597	3.62733835	3.962632306	3.991526381	4.221683781	4.232430521	4.206103988	3.814940011	NA	3.964583463	3.877989585	2.823170536	3.650282049	2.531286629	NA	3.091219138	3.660746113	3.74381653	3.315282184	4.264754095	3.926853393	4.219354413	3.885261974	4.325451179	2.875335786	4.032136116
SBF1 (SET binding factor 1)	0.533569568	0.96951601	1.024478184	0.26168926	0.018731596	0.01798792	0.26168926	0.018731596	0.01798792	0.980652389	1	1	TRUE	NA	NA	NA	NA	NA	NA	6.91986443	NA	NA	NA	NA	6.964976149	NA	NA	NA	NA	5.904122777	NA	NA	NA	6.01984422	6.49922085	NA	NA	NA	NA	6.719347747	NA	NA	7.379274385	NA	NA	5.795429296	6.239984151	NA	NA	NA	6.138574901	NA	6.989570479	NA	NA	NA	7.163760358	NA	7.049423845	6.584272547	NA
SCFD1 (sec1 family domain containing 1)	-0.137583543	-0.24266474	0.020742423	0.500968388	0.117852989	0.496964135	0.500968388	0.117852989	0.505723005	1	1	0.496964135	FALSE	4.437507407	4.23328988	3.841832263	4.567551532	4.585190909	3.794800534	4.316051587	3.697896114	3.99982867	3.810031728	4.239382765	4.431094722	4.621465834	4.351062899	4.541768813	4.304343107	4.185985444	4.542697602	4.02004876	4.068249462	4.360497723	4.093239016	4.301148626	3.904956088	4.258782716	4.581929656	3.249563665	4.451718851	4.252097703	4.433446902	4.54444211	3.688583227	4.567515026	4.562602671	4.384567923	3.964860664	4.595969048	4.174710011	3.889473543	4.011772916	3.994353437	3.667017844	3.797687462	3.983340236	4.25697289	4.255878353	4.390729585	3.984826287
SCLY (selenocysteine lyase)	-0.242694068	-0.353596912	-0.28309706	0.047070125	0.000386913	0.0045589	0.047070125	0.000386913	0.0045589	0.627329509	1	1	TRUE	6.897978529	6.716455956	6.907215165	6.592670809	6.757810005	6.621709047	6.57416813	6.463545625	6.45461844	6.589946209	6.406198201	6.209443618	6.633339659	6.260038833	6.652830636	6.686892663	6.938685701	6.635600596	6.861471573	6.862017377	6.928583513	6.384367607	6.314845137	6.511393714	6.557209413	6.358688119	6.373503795	6.648796167	6.424802866	6.350521999	6.66307416	6.752253517	6.894732896	6.749896237	6.925940096	6.777051433	6.903303447	6.568489717	6.443303296	6.375868308	6.698690778	6.462713293	6.36110159	6.395643806	6.184234664	6.402289003	6.647069818	6.705203835
SCPEP1 (serine carboxypeptidase 1)	-0.017389291	-0.16182395	-0.029098485	0.765354712	0.101855121	0.456752519	0.765354712	0.101855121	0.456752519	1	1	1	FALSE	4.49922085	4.726515184	4.480769202	4.64893706	4.94559834	4.589541793	4.359605503	4.629694667	4.504111864	4.21257712	4.606608046	4.397173185	4.526557141	4.668073728	4.686332436	4.709571868	4.779632692	4.768745411	4.456996656	4.831345251	4.788654393	4.438079892	4.527220504	4.517704028	4.567527195	4.442041115	4.650259068	4.396145786	4.299823437	4.530670075	4.852518274	4.862783634	4.515176274	4.429234319	4.528233734	4.971249237	4.887115799	4.729422253	4.48829648	4.526450725	4.7164587	4.119513885	4.704573216	4.37717929	4.487338419	4.653810986	4.256987982	4.752406071
SCRN2 (secernin 2)	0.396761684	0.232263543	0.450890788	0.46036904	0.418829678	0.008131838	0.46036904	0.418829678	0.21754634	1	0.736665371	0.008131838	FALSE	4.097357966	3.593425486	2.745484753	3.534397827	4.502139622	4.732714206	3.112810207	2.491311824	3.531381461	NA	4.479495738	3.740798068	4.417926757	4.384042897	4.045940908	2.713517666	4.111406965	3.572307624	2.883360795	3.082271692	4.457600858	4.493506439	3.600793064	2.918059874	3.740279983	NA	4.49392268	3.252903055	4.746226761	4.475921455	3.621829173	2.125558533	4.137782199	3.487460623	NA	3.537892407	4.380168384	4.681213107	3.77720928	NA	3.475461076	1.894297814	4.850819422	4.120683709	4.734926347	4.663111173	3.813945329	NA
SCRN3 (secernin 3)	0.117305586	0.136319004	-0.025188633	0.663014314	0.367726966	0.027925747	0.663014314	0.367726966	0.504289655	1	1	0.027925747	FALSE	3.545239426	3.180548908	3.598496224	2.917466128	3.676628488	3.521829682	3.53924568	NA	3.403213177	3.093441862	2.831713105	3.956670039	3.956131016	3.480510721	3.354790649	NA	3.486547057	3.54243141	3.632012231	3.151396132	NA	3.287735278	3.692282118	NA	3.792209847	NA	NA	NA	3.918796466	3.646300928	2.930780854	NA	3.156356164	3.673024926	3.805106689	NA	NA	NA	NA	NA	3.610983471	4.026720399	3.427592765	3.92047434	3.426117123	2.914853416	3.336126254	3.046092876
SDSL (serine dehydratase like)	-0.014873416	0.004888944	-0.033005851	0.769454037	0.587766882	0.453136069	0.769454037	0.587766882	0.453136069	1	0.736665371	1	FALSE	8.524859014	8.125837047	8.244363835	7.986786351	8.28720908	8.493331101	7.949908398	8.322469004	8.063519121	8.559835927	8.1765023	8.259418444	8.248074623	8.020791085	8.04056919	8.453900261	8.482033472	8.049009909	8.335698514	8.087940125	8.20116334	8.373996142	8.039483889	8.204375511	8.039714172	8.468518153	8.155192655	8.203034712	8.198071734	8.126601235	7.963809327	8.45780357	8.61837816	8.082351324	8.451396589	7.834281417	8.233394388	8.566015972	7.897131493	8.075976453	8.173861989	8.478183121	8.076644601	8.227177894	8.12109313	8.26972047	8.007868243	8.518562677
SEC13 (SEC13 homolog, nuclear pore and COPII coat complex component)	-0.283755581	-0.2429568	0.005621845	0.095027621	0.060557287	0.52306537	0.095027621	0.060557287	0.52306537	1	1	1	FALSE	4.944478986	5.184387421	4.890996232	5.265920664	5.265890667	4.814150474	4.904618968	4.640129227	4.864295117	4.767405854	4.615739973	4.943321251	5.120451479	5.277761633	5.057029966	4.478810059	5.049717884	4.916982932	4.765699162	5.608977744	5.011719254	4.652279971	5.020457753	4.625521828	4.884319514	4.634982349	5.07907085	5.026866439	4.978639538	4.922987498	5.254454211	5.103841697	5.011974132	5.045425496	5.074809391	5.246324472	4.30051913	4.326077085	5.322414922	4.716848264	4.833972894	4.707568963	4.948040106	4.784629611	5.35619312	5.460113459	5.002558514	5.060315486
SEC14L2 (SEC14 like lipid binding 2)	0.005293562	-0.117820552	-0.074703387	0.147184172	0.047876663	0.225650897	0.78578045	0.081412701	0.225650897	0.147184172	0.047876663	1	FALSE	7.276319854	7.332081317	7.384801015	7.376411946	7.234376773	7.414296237	7.451499622	7.270977379	7.148151145	7.276022017	7.288423165	7.273217473	7.228924484	7.219429925	7.409662477	7.218132119	7.335569006	7.368820721	7.418830853	7.325683228	7.227885446	7.498466298	7.523844195	7.271509716	7.089932402	7.425165539	7.291189121	7.133974445	7.247044542	7.230116532	7.485555633	7.085976949	7.268425036	7.345564921	7.452323619	7.283856968	7.312547195	7.509838331	7.38733669	7.129633343	6.976821852	7.421383216	7.191325761	7.239235722	7.23449174	7.270510255	7.462494093	7.17990909
SEC14L3 (SEC14-like protein 3)	-0.21372918	-0.125231338	-0.094604987	0.008832708	0.183595658	0.313935888	0.358546645	0.349886198	0.374108791	0.008832708	0.183595658	0.313935888	FALSE	9.222717635	9.648736858	9.445995628	8.945353116	8.354469792	9.578157545	9.4290196	9.05869801	9.140134452	9.29533962	9.156972948	9.276994414	9.689678307	9.145239282	9.233739497	8.864161377	9.156277783	9.544709476	9.447267168	8.970548844	8.290585673	9.541983261	9.446198322	9.004192371	9.134195265	9.284671438	9.196085688	9.062917699	9.504950046	9.185063724	9.311982124	8.762501635	9.211007325	9.554431528	9.445021055	9.072333616	8.337867162	9.511110215	9.524620067	9.022747858	9.015350931	9.293260115	9.072740914	9.232960488	9.529854125	9.174046819	9.253024879	8.874898379
SEC16A (SEC16 homolog A, endoplasmic reticulum export factor)	0.014108375	-0.147744508	0.053768846	0.789896092	0.419322837	0.488161176	0.789896092	0.419322837	0.488161176	1	0.937173228	0.699206801	FALSE	3.641187623	2.994845793	NA	3.110986227	NA	2.725280904	3.716826319	2.875455715	NA	3.203998256	2.91221105	3.694980454	2.935548381	3.784954101	NA	NA	3.141834937	3.467188168	3.03990517	4.055508042	2.994045629	NA	3.528496307	3.03612173	2.934880668	2.823696379	2.786999842	2.817903584	NA	3.777430236	3.067850356	3.562169143	2.633524209	2.237355681	2.754808419	3.464746672	2.779459351	NA	3.975593504	2.757243049	2.45950244	2.643569931	3.64653135	NA	2.134809071	NA	3.310268857	2.978495855
SEC22B (SEC22 homolog B, vesicle trafficking protein)	0.304972892	0.160658839	0.060907624	0.183697932	0.27875343	0.432349571	0.183697932	0.27875343	0.432349571	1	1	1	FALSE	4.705850762	4.231309516	4.934926889	4.697189997	4.806746801	4.868543555	5.334543249	4.779974061	4.586962853	5.061525648	4.70593368	4.782031066	4.59821035	4.77106155	5.083936662	4.006836577	4.52733312	4.428665012	4.575868968	4.531431369	4.549798527	4.377137634	5.079493317	5.020648873	4.560433724	5.329503958	3.643890814	4.937838704	4.910890928	4.427599469	5.028940386	4.061171348	4.407284762	4.248436164	4.663896769	4.894497668	4.715772592	4.767538276	5.302465287	4.903703531	4.772387161	4.69720112	4.610847678	5.086040662	4.743181022	4.674042517	4.757961973	4.5137497
SEC23A (SEC23 homolog A, COPII coat complex component)	-0.259230018	-0.489018513	-0.210389895	0.466624393	0.041560676	0.311801077	0.466624393	0.041560676	0.311801077	0.817171701	0.937173228	1	TRUE	3.844837554	4.413275885	3.531905415	4.400599407	3.273823194	4.152556621	3.218384411	3.514437914	2.695944832	4.08513568	3.107468603	3.403581318	3.204085926	NA	3.882339807	3.868627508	3.634128558	3.994878369	3.663697564	4.105116511	4.317058002	NA	3.787275732	NA	4.180187653	3.969472865	3.685233761	3.445898821	NA	3.835257128	4.384519574	2.709987549	4.100321728	4.279597582	3.681359305	4.899141787	NA	4.186215287	3.84231514	NA	3.701770822	3.144317258	3.575058142	3.686567758	NA	4.522664697	4.275305094	NA
SEC24A (SEC24 homolog A, COPII coat complex component)	-0.404748256	-0.244612727	-0.297998527	0.183697932	0.23297723	0.154252053	0.183697932	0.23297723	0.154252053	1	0.877571676	1	FALSE	3.579433611	3.015138921	NA	3.778345268	2.857573003	2.870070725	2.244987496	2.828521913	3.04533113	2.675847539	NA	2.90853241	2.91892619	3.781926188	3.162780426	3.269381806	3.820076821	3.356228341	2.844839562	3.748364621	3.034842532	3.381754041	3.747462594	NA	3.160116675	3.81562666	NA	2.899378676	3.435121828	3.422300289	3.104755987	NA	3.63727405	3.849819161	NA	3.467540342	NA	3.483751298	3.537743345	3.062871193	3.344842697	3.903838474	3.77535612	3.122063047	2.651398471	3.68389853	3.001362703	2.896930552
SEC31A (SEC31 homolog A, COPII coat complex component)	0.006481473	0.027468569	0.163446931	0.784715681	0.483297891	0.033737216	0.784715681	0.483297891	0.033737216	1	0.691116124	1	TRUE	6.09998314	6.12263338	5.883264008	5.917756349	5.981777321	5.957327282	6.014801602	5.929523544	5.996973932	5.841452387	6.168381294	5.935367808	6.043046975	6.306408077	6.217207447	5.972423847	6.095840049	6.228020178	5.767660094	5.776306688	5.977513484	5.969067582	6.022081465	6.076753613	5.993708323	5.774399654	6.218325895	5.944497727	6.09891007	6.142333785	6.253582789	6.1196861	5.916254491	6.173019467	5.915329676	5.856612273	6.031721601	5.890612063	5.95986287	6.019415037	6.0943142	5.841535415	6.199069624	6.074276358	5.971998707	6.085915358	6.363123758	6.139406052
SELENBP1 (selenium binding protein 1)	0.003057715	-0.009909485	-0.098841626	0.026747058	0.00031408	0.160711895	0.790597248	0.570376918	0.210621003	0.026747058	0.00031408	0.160711895	FALSE	9.682102716	9.711179971	9.725776937	9.911956671	9.856853449	10.03172877	9.595024319	9.71759589	9.963218335	9.633398514	9.650450443	9.82209915	9.494585616	9.607058396	9.557352647	9.832777695	9.761511342	9.638942669	9.656878874	9.890778022	9.838794231	9.974228146	9.520822941	9.607202685	9.935279989	9.688456643	9.509674072	9.771796463	9.495855027	9.677206945	9.575586517	9.922416413	9.681842776	9.642687133	9.678783215	9.957589631	9.817763939	9.957476455	9.554962906	9.504268812	9.868848785	9.656651887	9.576006204	9.745235651	9.461031221	9.607184187	9.617186429	9.905689353
SELENOO (selenoprotein O)	-0.023087407	0.058181552	0.083477557	0.742988369	0.418829678	0.304482996	0.742988369	0.418829678	0.304482996	1	1	1	FALSE	4.667755908	4.646496789	4.670896973	4.775956552	5.003188437	4.173799042	4.645453811	4.570396138	4.581989893	4.892410456	4.5356362	4.702363877	4.658280045	4.446362112	4.800361538	4.518264451	4.681820293	4.604373831	4.575251814	4.218649444	4.623667904	4.096700398	4.715602387	4.595438017	4.22595354	4.726150026	4.669021095	4.735901214	4.605636558	4.448339353	4.933482939	4.55636197	4.648810544	4.412998252	4.511430086	4.415880328	4.646404622	4.287782551	4.593778031	4.601060592	4.450802153	4.609294001	4.645586386	4.753390598	4.640863824	4.644271626	4.925087955	4.654739126
SEPHS1 (selenophosphate synthetase 1)	-0.260531056	0.46698908	0.291977544	0.217893346	0.192744522	0.314976656	0.654688471	0.192744522	0.314976656	0.217893346	1	1	FALSE	3.010715399	NA	NA	NA	NA	NA	NA	NA	3.607555209	NA	3.353732608	NA	3.287417624	NA	3.368167683	2.719038835	NA	NA	NA	NA	2.496209223	NA	NA	NA	NA	3.533650555	NA	3.175179654	NA	NA	NA	2.279269215	2.742045027	2.283136519	2.523770191	2.668016979	NA	NA	NA	2.273802312	NA	1.892511488	NA	NA	3.033678479	NA	NA	NA
SEPHS2 (selenophosphate synthetase 2)	-0.293583135	0.033799618	0.032331042	0.166419159	0.536803785	0.485090085	0.166419159	0.536803785	0.485090085	1	1	1	FALSE	3.598150786	3.434441416	3.695726623	2.95382023	2.718414236	3.286629837	3.304189758	3.53297768	3.394994229	3.257547756	3.499476	3.314792219	3.682393511	3.56777663	3.380618638	3.33074482	3.904724928	3.325803734	3.334882866	3.245005757	2.795399163	3.124397621	2.157124576	3.345112464	3.744527106	3.640135012	3.488463593	3.521465389	2.958853809	2.937551553	3.762051103	3.488502155	3.52449	3.334725579	3.413756539	3.084746321	3.527595857	2.893045676	3.242193951	3.400196342	3.108201592	3.736139415	3.043690962	3.506436917	3.342967129	3.435788588	3.516015147	3.834984198
SEPTIN2 (septin 2)	-0.32716115	-0.274109807	-0.222703916	0.05472014	0.034758101	0.087927005	0.05472014	0.034758101	0.087927005	0.686587121	1	1	TRUE	4.863428066	4.730694294	4.559357204	4.966010482	4.771103819	4.279107233	4.87090717	4.117778145	4.536749206	4.450254494	4.655506395	4.754508077	4.958346229	4.620674377	4.846448184	4.414555017	4.833760431	4.812657375	4.374239644	4.901175838	4.761173556	4.391781465	4.855710696	4.185922033	4.310281946	4.498959274	4.489125429	4.650701382	4.725806583	4.436961338	4.727354154	4.144788742	5.021635182	5.109393993	4.932968242	5.045862298	4.61262379	4.425130283	4.762859038	4.191152018	4.63491267	4.309998313	4.639672083	4.931196089	4.857980995	4.850504414	4.775287634	4.120028393
SEPTIN7 (septin 7)	-0.150370709	-0.142122612	-0.13877365	0.256398862	0.277799306	0.020007235	0.45677779	0.277799306	0.269934144	0.256398862	1	0.020007235	FALSE	4.437047924	4.309176187	4.013453327	4.117844623	4.261034286	3.849849179	4.295774444	3.928512453	4.208173869	3.897308202	4.336204823	4.258797789	4.325314451	4.113508816	4.35634104	3.120939119	4.425190721	4.335025838	4.009436756	4.094523229	4.809676822	4.012041198	4.187965645	3.802131164	4.13878171	3.908918561	4.116996795	4.031368728	4.341160301	4.253353978	4.278728213	3.66385693	4.568889439	4.400148513	3.832008942	4.251204023	4.134639885	3.588600714	4.259355355	3.859919868	4.045539077	4.009821901	4.030821604	4.105745116	4.34527572	4.101397952	4.455879531	3.772909676
SEPTIN9 (septin 9)	-0.159410799	-0.074465894	-0.032525718	0.318463362	0.385190349	0.457005463	0.318463362	0.385190349	0.457005463	1	1	1	FALSE	5.119654978	4.903746907	4.64733178	5.019354986	4.633262634	4.499182573	4.943710391	4.526237868	4.584397334	4.808843222	4.701576779	4.966762677	4.898677563	4.897855134	5.045587128	4.505154154	4.858846353	4.948843768	4.556472334	4.872942004	4.987334511	4.429455284	4.869407538	4.440394142	4.861146474	4.399403547	4.73776787	4.931673603	4.857339102	4.832616636	4.370513052	4.559534641	4.900625333	4.833588413	4.437707137	4.768274325	4.924845751	4.184502475	4.928166578	4.58795899	4.726155477	4.789520604	4.73641005	4.730139952	4.957074174	4.847841608	5.096514876	4.608371638
SERPINA1 (serpin family A member 1)	0.181509796	0.411030537	0.232369157	0.390874172	0.008049189	0.119155723	0.390874172	0.008049189	0.119155723	1	1	1	TRUE	4.80154153	4.232484246	5.133579965	5.021453076	4.925728888	5.185267941	4.575269969	5.127340254	5.12218815	5.093805224	5.485977394	5.101986173	5.299790475	4.867486325	5.283110584	4.86066986	4.699035181	4.397364885	4.941542998	5.291257281	4.940110357	5.36339889	4.801634646	4.90708775	5.180812233	4.977504325	5.516573075	5.253183764	5.385693322	4.761710784	4.961989049	5.064430214	4.861474055	4.480504259	4.919759576	5.255039904	5.342917365	5.53171831	4.334925759	5.177754384	5.406937968	4.927896454	5.765664689	5.134873948	5.262004615	5.149515457	4.905697474	5.021368678
SERPINA3-2 (alpha-1-antichymotrypsin 2)	0.961353659	0.891020585	0.494966424	0.167466625	0.049636865	0.331378575	0.167466625	0.049636865	0.331378575	0.715391417	1	1	TRUE	NA	NA	2.231887019	1.979919243	2.586308388	4.198855568	NA	NA	3.371684309	3.489542936	2.975217457	2.770539421	NA	2.739442018	NA	NA	NA	NA	3.188318627	2.176223823	2.52684255	4.56675428	NA	NA	3.121829382	2.211984049	3.8623522	3.308055014	NA	NA	NA	NA	NA	NA	2.190855026	NA	1.960148396	4.04985726	NA	NA	4.185295696	3.044159772	3.090570621	3.502305139	NA	2.957372326	NA	NA
SERPINB1 (serpin family B member 1)	0.0115477	0.042493955	-0.049372077	0.27941123	0.494571435	0.02195707	0.784544181	0.494571435	0.423316902	0.27941123	1	0.02195707	FALSE	5.838203004	5.835370834	5.881916628	5.625317253	6.167512482	5.349018434	5.391674937	5.748933467	5.835532534	5.663558104	6.018273633	5.692538788	6.026877503	5.204289424	5.940162051	5.913832467	5.812562401	5.751793078	5.93467218	5.762991878	6.189913489	5.678029638	5.85462407	5.851731554	6.091481933	5.531225485	5.897160543	5.562743082	5.907864086	5.550072601	5.659188185	5.699740396	5.732304479	5.87169336	5.986044526	5.604732605	6.167739267	5.924836251	5.764170967	5.687990076	6.140251043	6.044190816	6.183289986	5.487283746	5.94868494	5.401855699	6.055442967	5.737126987
SERPINB6 (NA)	0.147266397	0.128513795	0.136756531	0.050365077	0.340413789	0.190590084	0.475642685	0.340413789	0.304482996	0.050365077	1	0.190590084	FALSE	4.326702719	4.163619489	NA	4.032330104	4.357727932	3.965350257	3.825480371	4.075532631	3.847435749	3.773764294	3.813853004	4.217083337	4.055221689	NA	3.98801203	3.876693743	4.418810619	3.652211123	3.930954908	3.908928165	4.397850868	3.69882966	4.101011277	3.92243574	3.987393636	NA	4.067354762	NA	4.075395714	NA	4.078071798	3.87264164	4.361045427	3.905812981	3.160673373	3.333022929	4.280800459	3.796088942	4.407175973	4.05976193	4.071565332	4.420071377	4.314413759	4.039577103	4.408378998	NA	4.452259364	3.764770764
SERPINC1 (serpin family C member 1)	-0.075191365	-0.174035685	-0.121555171	0.300200002	0.339331586	0.377974927	0.70696314	0.339331586	0.377974927	0.300200002	1	1	FALSE	4.910771031	3.991236113	4.808040039	3.849188641	4.426217782	4.219122044	3.208754464	4.434274599	4.36555957	4.184756353	4.375866571	4.349612972	3.554453785	3.913645804	4.55059289	4.944474301	5.003818085	4.035069597	4.947460444	3.946721504	4.72034414	4.113517151	3.877862016	4.685900914	4.025197158	3.796400481	3.992496541	4.391100924	4.093517922	4.003197434	4.657268423	4.804177497	4.876575881	4.256044474	4.613012944	4.087293102	4.875952036	4.476064078	4.571057859	4.813868391	4.315819795	4.07644793	4.719544891	4.644000452	3.890553699	4.009141109	4.471109404	4.974437535
SERPINH1 (serpin family H member 1)	0.233938016	0.475057409	0.36899157	0.484303447	0.081412701	0.139113242	0.484303447	0.081412701	0.139113242	1	1	1	FALSE	3.430218356	3.303656561	NA	NA	NA	3.07227219	2.697284537	3.773880314	NA	NA	3.804642168	3.387693396	3.852118724	3.627980303	3.566559464	3.522809049	3.458605111	3.477275804	3.229135664	NA	3.369564196	2.953669398	NA	4.517086681	NA	3.60086441	4.068920123	NA	3.611927767	NA	4.609228982	3.969168913	3.34741054	2.8136314	3.434708282	NA	NA	3.428128988	4.040611928	4.05941585	3.855880096	3.874472397	NA	3.915740778	3.412198911	NA	2.955403946	NA
SET (SET nuclear proto-oncogene)	-0.011598463	0.104416072	0.292155325	0.784144999	0.306304292	0.01798792	0.784144999	0.306304292	0.01798792	1	1	1	TRUE	5.552318659	5.733647189	5.140823637	5.341935949	5.580917289	5.209737977	5.630201588	5.438712024	5.85708774	5.132889365	5.45503783	5.535928525	5.582029046	6.066134409	5.995208617	5.848382576	5.561967599	5.398647937	5.210318723	5.480391158	5.604711852	5.016843937	5.232725984	5.723905269	5.654249349	5.46482834	5.617057465	5.609486086	5.455258167	5.718843814	5.805792875	5.870411576	5.45834591	5.633216127	5.155931339	5.662675496	5.472517015	5.461757728	5.003665196	5.815342304	5.881696429	5.328283574	5.62549845	5.421169429	5.428872668	5.79534617	5.680270902	5.589532805
SF3B1 (splicing factor 3b subunit 1)	0.170325652	0.105197864	0.431415397	0.619358645	0.483041982	0.07019108	0.619358645	0.483041982	0.114352349	1	1	0.07019108	FALSE	3.548670889	3.548769516	3.063887725	3.564597666	NA	2.170264796	4.039594649	3.337953661	3.078580803	3.64696905	3.385872752	NA	4.301463271	4.167863682	4.2891336	2.719058555	3.644836889	3.383773402	2.525710598	2.408211857	3.607377663	2.759863156	3.334425258	3.157635547	3.51717489	3.329726388	3.190629082	2.760414712	3.49048028	3.972361807	3.860247727	2.250100549	3.047100349	2.315264792	3.388272211	3.421290635	3.531493752	3.412754432	3.891633048	3.335940529	3.196632222	3.421344501	3.236360971	3.098825452	4.365034581	3.766754157	3.577694682	2.277178398
SF3B2 (splicing factor 3b subunit 2)	0.069370109	0.189418176	0.159616625	0.70105963	0.273274346	0.288647449	0.70105963	0.273274346	0.288647449	0.766330276	0.916735783	1	FALSE	3.872454497	3.618790722	3.584493549	3.972223932	3.812416077	3.741380692	3.718810943	4.060808317	4.492353144	3.672968372	3.937636292	NA	3.939301814	4.137995268	4.04284567	4.042530528	3.63568475	3.639753107	3.375567743	3.562547724	2.766077776	3.135395322	3.878686111	3.981925699	4.163587288	3.66292325	4.114033801	NA	3.639000572	3.679243619	3.270464655	3.645090608	3.948871795	3.78257631	NA	3.487679279	4.024851548	NA	NA	4.373933521	3.705026847	3.150419949	3.926341069	NA	3.724137271	4.248018628	NA	3.867797646
SF3B3 (splicing factor 3b subunit 3)	-0.234904503	-0.062435631	0.799270683	0.447078303	0.515478042	0.001130117	0.447078303	0.515478042	0.001130117	1	1	0.620265444	TRUE	6.45462831	6.967030235	6.322149892	7.371428178	6.355798593	5.925199545	6.514543642	6.742383548	6.530949367	6.867043935	6.935294724	6.800615215	7.454949028	7.584474006	7.72406358	7.004332843	6.241153749	6.296569368	6.201596617	7.360381836	6.567481562	6.006823116	6.401884704	6.679339342	6.260076481	6.794441861	6.823978584	6.406446533	7.492798553	7.212948638	8.540205549	6.749239263	6.280171301	6.662889079	6.362939723	7.469902252	6.95890066	6.170874463	6.597958675	6.250798655	5.90471048	7.063319574	6.450173647	6.404562567	7.770802623	6.678536761	8.214838786	7.1548991
SFN (stratifin)	-0.030077829	0.179721363	0.077076632	0.380830391	0.418829678	0.018012204	0.784144999	0.418829678	0.480588197	0.380830391	1	0.018012204	FALSE	7.667636708	7.662647015	7.581773026	NA	7.898927827	7.554427691	7.606679104	NA	7.779660267	NA	NA	NA	NA	6.313470802	NA	NA	6.222933974	7.68149846	7.482267475	NA	7.599950025	6.669083474	7.244630227	6.967814171	7.452669557	6.647760605	8.032993433	7.302510983	7.807425767	NA	7.866864716	NA	NA	6.657411351	7.469519722	NA	NA	6.783430461	NA	7.13325526	7.682144863	7.041001987	7.986484889	7.421164378	8.03851849	6.662233989	7.593211825	NA
SFPQ (splicing factor proline and glutamine rich)	0.207271976	0.079372602	0.308646949	0.001917918	0.223003441	0.001589029	0.619358645	0.53481973	0.280523629	0.001917918	0.223003441	0.001589029	FALSE	3.867985395	NA	3.781223307	1.521809586	3.019500884	3.59062597	2.89875978	3.236973182	4.094649898	2.61973227	3.514425289	3.320676736	3.989456947	2.953136704	3.115794021	2.86167553	3.496807451	NA	3.920140828	1.923689258	3.50873288	3.294147247	2.993004028	3.276462422	4.269347392	2.496945468	2.934567453	NA	3.970724837	3.281152222	3.157732546	2.91922184	3.4872548	2.479916041	3.052036737	NA	3.240999638	2.986279858	3.657640005	3.491955684	4.074916402	1.733133038	2.933799222	2.529738504	4.003872042	3.25306498	3.820066607	3.085682986
SGTA (small glutamine rich tetratricopeptide repeat co-chaperone alpha)	-0.044837032	-0.20083957	-0.048972292	0.689107135	0.071668197	0.407155329	0.689107135	0.071668197	0.407155329	1	1	1	FALSE	4.431556105	4.527001503	4.243828999	4.589547786	4.442021203	4.455504772	4.19647328	4.634192464	4.629502339	3.793562995	4.520585682	4.216959216	4.334446711	4.483602984	4.334496768	4.54882499	4.55541126	4.459733242	4.441184658	4.635858847	4.833866666	4.446084155	4.413424837	4.204125062	4.232668431	4.030865735	4.164182884	4.226177103	4.27956044	4.510259384	4.631738742	4.682556443	4.575161033	4.188575	4.323002503	4.748692003	4.822811711	4.461587492	3.875819373	4.39559754	4.247289549	4.374663934	4.398480349	4.474539877	4.21317617	4.432812459	4.239298742	4.441111603
SH3BGRL (SH3 domain binding glutamate rich protein like)	0.21729834	-0.03086113	0.340752612	0.42238813	0.559718677	0.092137141	0.42238813	0.559718677	0.092137141	0.944901215	1	0.684776063	FALSE	4.04861983	3.049956557	3.617016311	3.616781127	4.281023104	3.777272414	3.909677113	3.308092886	3.67425725	3.86942728	3.464772806	3.792272327	4.104420535	4.276340328	3.679952944	3.170093306	4.004968732	NA	3.111290106	3.238424612	4.379551653	3.942617719	3.742706902	4.065779085	3.773247364	3.505344736	3.249474164	NA	4.092325853	3.873419503	4.919435433	4.11315872	3.983686814	3.176930683	4.038760997	4.474734546	3.914105237	3.867995275	3.92189329	3.527233017	3.522608208	NA	3.892760153	3.639197427	NA	4.094785	4.054171241	3.731346187
SH3BGRL2 (SH3 domain binding glutamate rich protein like 2)	0.042620712	0.271066202	0.076827053	0.740906206	0.081412701	0.394741962	0.740906206	0.081412701	0.394741962	1	1	1	FALSE	4.044499039	4.401992187	4.495151492	3.734872168	4.019728598	4.166811836	4.387424582	4.05122417	4.436168504	4.334031885	4.714503806	4.548436625	4.599758153	4.089676104	3.397488108	4.263327424	4.057770835	3.909139446	4.712172043	3.68243846	4.00264852	4.437241058	4.044341657	4.124716882	4.828235517	4.174670068	4.235367107	4.174422399	4.202778154	4.006333934	4.31149585	4.470178913	3.977573013	3.78086649	4.424673558	NA	NA	4.17191935	4.109026176	4.174893733	4.563957372	3.666529378	4.447347765	4.461286256	4.385727829	3.997482105	3.958387992	4.571452319
SH3BGRL3 (SH3 domain binding glutamate rich protein like 3)	0.010702643	0.456194929	0.414014367	0.030360549	0.118873877	0.000287701	0.790597248	0.118873877	0.152454876	0.030360549	1	0.000287701	FALSE	4.50987316	3.815483208	4.493890666	2.684212813	4.10196937	3.855959807	3.59947253	3.215774877	4.810849222	3.435668594	4.882246865	3.693709966	4.968763546	3.217087991	4.808992482	3.60186288	3.77535612	3.616204761	3.951671713	3.388010395	4.364474382	3.733755636	2.751258036	3.776072396	4.353323291	3.146177829	4.891550423	3.734557892	4.712056457	4.183264178	4.39581001	3.029901615	4.044525267	4.105996481	3.624720898	3.295739185	4.541496254	4.166876092	3.996262189	3.33074482	4.720612282	4.090624816	5.053810787	3.966891849	4.740852025	3.934290031	4.759720441	3.921255411
SH3GLB2 (SH3 domain containing GRB2 like, endophilin B2)	0.010928012	-0.257470153	-0.204676215	0.778933625	0.007722004	0.035572548	0.778933625	0.007722004	0.035572548	1	1	1	TRUE	5.320824011	5.131474248	5.169816795	5.363899952	5.389697584	5.315729242	5.561445287	5.3345647	4.906414428	5.207096339	5.067599999	4.883806517	5.206096171	4.997870454	5.281583275	4.890942747	5.442499011	5.456024149	5.239558434	5.306510154	5.251654719	5.234079732	5.389222616	4.99712979	4.853596506	5.430773672	5.087551946	5.079339707	5.461888664	4.760636127	5.148759246	5.043095109	5.232288524	5.366262756	5.141285636	5.541638734	5.399779496	5.237387806	5.476864449	5.255663122	4.782523892	5.141706622	5.037992734	5.14403821	5.154246993	4.794218295	5.317398142	5.199232599
SHMT1 (serine hydroxymethyltransferase 1)	-0.009873923	-0.002165679	0.013643088	0.019323429	0.008129909	0.101659194	0.784715681	0.594587925	0.507382006	0.019323429	0.008129909	0.101659194	FALSE	8.79500712	9.052065329	8.989627242	8.56826777	8.764898123	8.779637288	8.768505256	8.968568882	8.517102433	9.305172551	8.926482807	8.548505983	8.700158781	8.69174003	8.923889002	9.007069327	8.902610268	9.049276802	8.867664848	8.541716163	8.802697296	8.881092542	8.70082115	9.059571596	8.510926326	9.450130747	8.904384744	8.605753586	8.725124226	8.660905092	8.932852527	9.034930986	8.843258421	9.000140881	8.860857298	8.636628245	8.737916558	8.773620574	8.661628477	9.089675574	8.445445313	9.388447876	8.927244629	8.551535243	8.868297843	8.72769927	8.922902489	9.075267877
SHMT2 (serine hydroxymethyltransferase 2)	-0.126781939	-0.091720807	-0.19961352	0.526595466	0.409403537	0.171819177	0.526595466	0.409403537	0.171819177	1	0.736665371	1	FALSE	5.730294863	5.803650688	5.963691437	5.328951324	5.206990885	5.315982778	6.084421492	5.913430395	5.663430017	5.500126428	5.960210499	5.675454648	5.642395443	5.869148397	5.43441139	5.315685774	5.840004923	6.054700901	5.945258879	5.443603336	5.139620928	5.478547992	6.150222521	5.927133197	5.892507603	5.396327346	5.574425503	5.772014951	5.615916492	5.665699743	5.555092172	5.355284136	5.951270725	5.921255411	6.196243099	5.244422826	5.174861783	5.308248005	6.389067702	5.813437468	5.886235529	5.530866677	5.7323479	5.738751627	5.439410374	5.889514915	5.823497172	5.421930164
SHPK (sedoheptulokinase)	-0.150663887	0.030841909	-0.113211319	0.298923527	0.508587993	0.221507511	0.298923527	0.508587993	0.221507511	1	1	1	FALSE	6.147404395	6.105902225	6.056704904	6.296040691	5.833540346	5.910353713	6.119937123	6.217628178	6.153487179	6.368167683	5.931271745	6.599149648	6.288404707	6.041989811	5.895484401	6.071563187	6.116117271	6.34396738	6.322097602	6.364677479	5.915776624	6.097408535	6.175851905	6.203714076	6.038758803	6.329496783	5.974162168	6.607519701	6.339477704	6.090489324	6.141819	6.160912123	6.20886447	6.352101706	6.228441617	6.16483655	5.795746171	6.066379853	6.281442325	6.281410795	5.991583067	6.601154216	5.944783499	6.537724711	6.293133179	6.045683225	5.867263911	6.112399888
SIAE (sialic acid acetylesterase)	-0.321885421	-0.352708966	-0.244188176	0.162280923	0.031213292	0.139113242	0.162280923	0.031213292	0.139113242	1	1	0.869891835	TRUE	3.989720329	4.114217083	4.564286701	4.245465239	3.941801192	4.192344109	4.601595501	NA	4.209359782	3.92633158	3.575578575	4.861995053	4.52768968	4.211744261	4.362568076	NA	4.341231479	4.600555219	4.741914557	4.963760785	4.528214977	3.856408098	NA	3.696528046	3.899794348	4.193487907	3.989484195	4.259121806	4.342718291	4.425143714	3.997382743	3.947020867	4.719928148	4.272329319	4.317021812	4.948231717	4.564530601	4.173519243	4.199201184	3.875888163	3.934761805	4.332614854	3.776304056	4.627320839	4.181118457	4.402019483	4.009597992	NA
SKP1 (S-phase kinase associated protein 1)	-0.043194862	-0.097091174	0.09908522	0.447455938	0.25733215	0.238262508	0.67495083	0.25733215	0.238262508	0.447455938	1	0.769606022	FALSE	6.361970084	6.230220309	6.198323236	6.352386011	6.270149531	6.092727547	5.983410926	6.205462894	6.189541921	5.918350453	6.271946647	6.468135256	6.287311601	6.527067207	6.184421145	6.362529503	6.336444075	6.094810331	6.200239497	6.351541762	6.261297618	6.387479727	6.241552302	6.352438981	6.239105852	5.793768458	6.339000166	5.931267017	6.228533971	6.294754904	6.288526522	6.489899327	6.222570815	6.144892725	5.92282342	6.1761113	5.908553545	5.906599623	6.041455463	6.422867068	6.319287351	5.822340109	6.151824323	5.982671926	6.092108046	6.160351483	6.387286709	6.478565788
SLC27A5 (solute carrier family 27 member 5)	0.157182585	-0.061648134	0.170712593	0.398338978	0.450868913	0.168245028	0.398338978	0.450868913	0.168245028	1	0.771011277	1	FALSE	4.180808255	4.065994443	4.219393137	4.349096304	4.287088077	3.93309103	4.67410468	4.599216611	3.931475052	4.427720136	4.27552114	4.062035341	4.153781021	4.362750405	4.437520723	3.880401464	3.675951389	4.659553565	3.931768141	4.144242197	4.140860439	3.935223994	4.653134558	4.48911258	3.867985395	4.236339539	4.151680254	4.138839038	4.295847896	4.548954422	4.597632475	4.445455246	4.259212217	4.298555681	4.364845538	4.342476522	NA	4.284973046	4.779758746	4.236683945	NA	3.928408226	4.296817119	4.289288557	4.604012001	4.514052807	4.672894849	4.027145203
SLC45A2 (solute carrier family 45 member 2)	-0.823478126	-0.987867565	-0.50995135	0.066776452	0.005312805	0.127295515	0.066776452	0.005312805	0.127295515	1	0.736665371	1	TRUE	5.016888497	6.598441138	7.156447181	4.836631104	4.789181487	5.278044239	4.815652275	5.363924475	5.755298879	4.52682002	4.763974519	4.746382642	5.323088997	4.756585676	5.951974712	5.621307578	5.221915738	6.463527643	7.032144935	4.946160031	4.85886624	5.460726184	4.834205557	5.214843642	5.609958802	4.785336067	4.392839447	4.482577268	5.315714752	3.886784237	6.051987596	5.730392693	5.089760836	6.391939525	7.080199288	4.645713185	5.061702765	5.06135283	4.800553094	5.058978806	5.791834904	4.35198161	4.667608326	4.750745837	5.514138044	4.415711351	6.193718528	5.59894874
SLC9A3R1 (SLC9A3 regulator 1)	0.054349395	0.131875465	0.185163086	0.010325184	0.130684393	0.001329612	0.619358645	0.130684393	0.043837061	0.010325184	0.608463335	0.001329612	TRUE	6.002295214	6.438843406	5.960370381	6.288137046	6.246446092	6.225411834	6.309916485	6.303831881	6.101914759	6.369082551	6.098156339	6.66351541	6.232827655	6.446671441	6.556809506	6.293703381	6.017913002	6.339459888	5.984033309	6.141761791	6.159035744	6.036892308	6.281438616	6.373637772	6.132151127	6.398670166	6.042447354	6.485864722	6.140942217	6.569913315	6.454588832	6.339723539	5.958111865	6.387431475	6.096377827	6.405548254	6.22999545	6.080391184	6.201865144	6.223613687	6.185472128	6.35590428	6.304616904	6.464993294	6.107034994	6.308542904	6.428462351	6.36302035
SLC9A3R2 (SLC9A3 regulator 2)	0.079057506	0.280850346	0.376885233	0.576300664	0.114925149	0.043140266	0.678826551	0.114925149	0.043140266	0.576300664	1	1	TRUE	4.072140109	4.677620992	3.310108864	3.893527247	3.207005727	4.193653485	3.920874454	4.356770626	4.113083689	4.420468928	4.006289046	4.737437999	4.470367662	4.396762313	4.603644147	4.200151201	3.788247198	3.922740185	4.080717348	4.407094375	4.122208862	3.296749588	4.333874505	4.420293749	3.991825659	4.130963808	4.546252433	4.341188772	4.780052827	4.548516772	4.538718179	3.937626877	3.99146289	4.539065731	4.130815581	4.108683354	4.568652355	4.502139622	4.433647195	4.515043775	4.066511171	4.772334371	4.310645498	4.855426657	4.747274601	4.448927374	4.450544845	4.322259877
SMS (spermine synthase)	0.081956483	0.088869813	0.178022156	0.67495083	0.440934376	0.258234689	0.67495083	0.440934376	0.258234689	1	1	1	FALSE	4.159249734	2.977979575	3.567143832	3.660438085	4.074419804	4.210871968	4.173487263	4.332135038	3.790261167	4.041497079	4.307807365	3.621008601	3.990464805	3.94139745	4.449521758	4.063839417	4.310630957	3.954810488	4.187031329	4.135124395	4.125527125	3.628831908	3.117339311	4.328305119	3.901455838	4.255236341	4.474436043	4.284773215	NA	4.229418727	4.084659594	4.166410165	4.182739963	3.976730221	4.083587825	NA	4.228826385	3.809774559	3.814755483	4.261530815	4.0021084	3.718449309	4.336897474	3.454833907	4.619330837	3.768914752	4.082174594	3.757578023
SND1 (staphylococcal nuclease and tudor domain containing 1)	-0.021757303	0.051104699	0.171969085	0.664119958	0.482001787	0.18020841	0.765520266	0.482001787	0.18020841	0.664119958	1	1	FALSE	5.212841667	5.383953071	5.144205482	5.671899087	5.406954969	4.982172202	5.201888663	5.253259417	5.252680569	5.845201483	5.267318553	5.297576622	5.474870798	5.687643025	5.772603579	4.961340873	5.038155201	5.35121488	5.332371385	5.753989546	5.170674207	5.28957998	5.469661351	5.34538573	5.27224346	5.516888193	5.129707519	5.155397096	5.248857372	5.633216127	5.720054053	5.061815072	4.683151832	5.172263477	5.250275676	5.558047171	5.318710907	5.071904221	5.35016836	5.430920829	5.005018153	5.820707428	5.289041355	5.313844432	5.48479551	5.874378947	5.614486062	5.081936082
SNRPA1 (small nuclear ribonucleoprotein polypeptide A')	-0.473748992	-0.177044578	-0.295962238	0.247869875	0.385961839	0.230398539	0.247869875	0.385961839	0.230398539	1	0.691708443	0.464045036	FALSE	3.885066696	NA	NA	NA	NA	NA	NA	3.469703675	NA	3.13373777	3.304156165	3.297292681	NA	3.293174756	NA	NA	NA	3.620527763	NA	NA	NA	NA	3.237066521	NA	NA	NA	4.052528926	4.334768477	NA	NA	3.506678101	NA	3.950468414	NA	NA	3.750102653	NA	NA	3.141849647	3.462549714	NA	NA	NA	NA	NA	3.3398785	3.783488085	3.604676275
SNRPD1 (small nuclear ribonucleoprotein D1 polypeptide)	0.155864391	0.033727938	0.384093958	0.600094771	0.562120049	0.108558618	0.600094771	0.562120049	0.108558618	1	1	0.231101935	FALSE	3.797967539	4.716963466	3.714212541	3.956465606	4.567667127	3.625480916	4.545338288	3.770099587	3.990228793	4.325379218	4.191333658	2.935233425	4.64949475	4.087878617	4.336197681	3.602266827	3.607022506	3.793105148	3.597626516	4.190006367	4.432785739	3.770279343	3.811286058	4.146101236	4.056990963	4.360272964	4.237089472	NA	4.786392488	4.698107326	4.796758667	3.236318107	4.574918925	3.796753477	3.449138738	4.05277235	4.34536089	3.743547281	4.439190929	3.920188477	3.620269687	4.731090897	4.325523136	2.907302186	4.736805085	4.777992997	4.261064384	3.886803743
SNTB1 (syntrophin beta 1)	-0.305599615	-0.234309923	0.062302608	0.148672541	0.242205952	0.457005463	0.318463362	0.242205952	0.457005463	0.148672541	1	1	FALSE	3.309896482	4.375428733	3.627501784	3.430874008	3.56495123	3.404739666	3.604664415	3.685828047	3.580965513	4.015524331	3.545189993	3.038409842	3.602397491	4.216866118	4.230003138	3.502432447	3.627139871	4.175189237	3.939781354	3.78098194	3.774238863	2.283269894	3.864057349	3.886735471	2.968676929	3.894031947	4.062881552	2.735762606	4.118891252	3.618614553	4.324889791	3.638919507	3.928995592	4.458841304	3.255973497	3.818860784	2.750970884	3.82558213	3.720158053	3.697073204	3.764675238	4.346084628	3.662171312	3.303371622	3.635858847	3.890942747	4.06377903	3.63350096
SNX12 (sorting nexin 12)	-0.335593275	-0.132727541	0.003059293	0.112622897	0.324913074	0.52967604	0.112622897	0.324913074	0.52967604	1	1	1	FALSE	5.791587493	5.475811237	4.965775051	5.989788437	4.99470643	5.206721357	4.759720441	5.072586047	5.070797175	5.362813514	5.479363156	5.241794431	5.487997556	5.14560002	5.880085502	4.945565568	5.580428929	5.514785053	5.203976338	5.730316604	5.694832845	5.094573898	4.657577129	5.076717277	5.385948658	5.602329191	5.109230995	5.458916747	5.348402405	5.545100391	5.679049338	5.382639588	5.254548694	5.272538345	4.918548433	5.517905554	5.7061603	4.780236597	5.360114909	4.784943634	4.741779761	5.490059834	4.976038214	5.704207995	5.677764736	5.533469906	5.291338332	5.335708338
SNX2 (sorting nexin 2)	-0.159522033	0.08069498	-0.438766131	0.129200422	0.532003698	0.215697932	0.678826551	0.532003698	0.215697932	0.129200422	1	1	FALSE	3.290638197	NA	3.666870185	NA	NA	NA	NA	3.100451254	NA	3.388437544	NA	3.094146532	2.7072045	NA	3.397980892	NA	2.669394198	NA	3.886803743	NA	3.877842389	3.211551156	NA	3.385679518	3.727974895	3.661988965	3.380507819	NA	2.07567638	NA	NA	2.642297237	3.420199414	NA	NA	NA	NA	NA	2.32845449	3.459575881	2.895686513	3.936091378	3.692996218	3.429455284	3.916916074	NA	NA	NA
SNX3 (sorting nexin 3)	-0.250137211	-0.410984056	-0.160312267	0.086570667	0.060426631	0.328490949	0.412210278	0.060426631	0.328490949	0.086570667	0.135112833	0.498529873	FALSE	6.090758179	5.552475444	5.781962896	6.32822971	6.005330367	4.95445225	5.4716362	5.611520615	5.130148374	5.873884544	5.151323063	5.81932586	6.105154235	5.899968315	5.76242855	5.215775653	6.116653782	5.297180409	5.320618255	6.280809736	6.028896197	5.295304259	5.870766645	5.42824291	5.29994063	5.620677309	5.404208304	5.302611509	5.921674348	4.870700076	6.133012711	4.930481887	5.931706692	5.804213643	5.414135533	5.973879862	6.189235503	5.122320698	5.835054963	5.078217002	5.281924465	5.796462781	4.611361264	5.66894737	6.478132145	5.87848994	5.821103013	4.951956068
SNX5 (sorting nexin 5)	-0.01014891	0.202019081	0.047676756	0.784715681	0.076582664	0.414336375	0.784715681	0.076582664	0.414336375	1	1	1	FALSE	4.927763742	5.494402809	5.205279114	5.077341283	5.120256543	5.134089481	5.040006909	4.854195176	5.049996622	5.59373322	5.233612008	5.463387045	5.336208394	5.116755655	5.336601174	4.980253846	5.330941968	4.921212559	5.422243094	4.650689895	5.192399348	5.173083448	5.121313859	5.236320403	5.100721202	5.386579904	5.456372487	5.501171601	5.143364845	5.227929717	5.458339347	5.151071353	5.449158552	4.833355651	4.845485033	5.101095345	5.105690648	4.813375897	5.128804787	5.217645625	4.86017322	5.422381031	5.521374302	5.09369538	5.292899515	4.925116447	4.860441427	5.0021084
SOD1 (superoxide dismutase 1)	0.115176396	0.0115128	-0.120128887	0.489650446	0.575665468	0.273941454	0.489650446	0.575665468	0.273941454	1	0.736665371	1	FALSE	8.120186028	8.237219523	8.158008756	7.715117741	7.727389554	8.312243128	8.53748245	8.370866098	8.482061716	7.889339683	8.403625624	7.935648323	8.13458547	8.037409679	8.10772448	7.943071536	7.931659422	8.312066104	8.206110827	7.915963011	7.781982561	8.211143643	8.50134758	8.423989879	8.388538284	7.615556075	8.078081407	7.924331525	7.811124187	8.011920477	7.772136391	7.916010798	8.112027622	8.24199268	8.412789992	7.600076438	7.695590225	8.296521648	8.387246206	8.099531917	8.319292771	7.734025363	8.198042258	8.132828717	8.023804244	7.941417405	7.931588513	7.890878318
SOD2 (superoxide dismutase 2)	0.270936564	-0.27123538	-0.322807844	0.132918201	0.042598702	0.020309408	0.132918201	0.042598702	0.020309408	1	0.251239323	1	TRUE	6.728192635	6.8032012	7.455442302	6.757236647	6.990217446	7.126766412	7.219294388	7.44140048	6.874710913	6.438650486	6.948764356	6.406623401	6.582229312	6.587900501	6.681421153	6.894393379	6.768250502	6.786557158	7.29060871	6.776604106	6.808835501	7.080529759	7.192125107	7.556804909	7.099547696	6.359802261	6.710833979	6.446297591	6.247335128	6.441968103	6.421007805	6.84899843	6.635062184	6.812549566	7.240190283	6.821761229	6.978996396	7.10634832	7.221422785	7.404153794	6.871005775	6.345582662	6.988537002	6.130475839	6.511033103	6.463028949	6.47615321	6.846493316
SOD3 (superoxide dismutase 3)	-0.133033036	-0.187097362	-0.25501688	0.456873916	0.144674169	0.060972762	0.456873916	0.144674169	0.060972762	1	1	0.101659194	FALSE	4.590230729	4.49289787	4.555435803	4.125444468	4.658828424	4.522915735	4.661339167	4.299530413	4.438405974	4.438059925	4.615498694	4.019897581	4.446745869	4.48491793	4.595766205	4.090633284	4.638832646	4.593485245	4.492058265	4.311357792	4.629834525	4.040971312	4.769972687	4.346091722	4.5124355	3.919854898	4.208056785	4.502470638	4.343699175	4.666909941	4.538848521	3.753850526	4.867283683	4.568342263	5.143658716	4.262388054	4.393539761	4.113758832	4.414433244	4.193803277	4.571015373	4.254609159	4.411900738	4.504041927	4.282039413	4.068920123	4.317673089	3.991208898
SORD (sorbitol dehydrogenase)	0.069644455	0.218592889	-0.096536248	0.646017193	0.084503803	0.323005347	0.646017193	0.084503803	0.323005347	1	1	0.998187241	FALSE	10.28203431	10.140114	10.4166181	9.694208125	10.02942528	10.39106096	9.799997124	10.3874681	10.43710703	10.26812088	10.33333428	10.03891899	10.03446885	9.855771732	9.90773793	10.24074364	10.21915642	10.10734787	10.35203239	9.590334416	9.850118062	10.44174075	9.79795976	10.61871585	10.53062092	10.34878347	10.38134827	10.03112222	9.964889536	9.898345927	9.884094184	10.2174125	10.20258913	10.02660643	10.36799346	9.798894584	9.975403773	10.40112484	9.802925044	10.53772316	10.45911394	10.41416725	10.40818111	10.17022553	9.954122138	9.880466668	9.837525443	10.36391572
SOWAHA (sosondowah ankyrin repeat domain family member A)	-0.102761884	0.12029642	0.167238878	0.658788261	0.402951194	0.292588689	0.658788261	0.402951194	0.292588689	1	1	1	FALSE	6.762215916	6.890300762	6.450744428	6.422291878	6.583755241	5.68679744	5.94292497	6.881603445	6.571161036	7.05012073	5.244913691	6.860640067	7.164293525	6.546479336	6.94451881	6.314000384	6.487349675	6.819553233	6.482801504	6.78501428	6.419474845	6.227868122	6.67869168	6.643517117	6.480279665	7.247319935	6.471166321	7.087802259	6.768912107	7.097400107	6.827895221	6.733625498	6.520557397	6.697342926	6.246487897	6.690933848	6.991612543	6.252814897	6.811920518	6.90147032	6.849611521	7.175384876	6.607769714	7.052980967	6.865683789	7.143658716	6.488752782	6.367240001
SPAG8 (sperm associated antigen 8)	0.13848495	-0.095761566	-0.155137484	0.456873916	0.371928177	0.216848794	0.456873916	0.371928177	0.216848794	1	1	1	FALSE	5.27855725	5.411199112	5.11199112	4.672408369	5.167301722	5.465873276	5.199012676	5.441018619	5.131103785	4.975400907	4.977637118	4.755987805	4.908255701	4.836964299	5.264322488	5.155421384	5.318352999	5.538044558	4.955043063	4.46008724	5.075725149	5.209543044	5.34643927	5.350543215	5.176905159	5.119563684	4.954656968	4.788549995	4.709676626	4.561839329	4.944286875	5.289661125	5.232633898	5.407984897	5.455264743	4.422677046	4.904272134	5.300643587	5.115961271	5.349729727	5.260168714	5.107085226	5.080389051	4.787657085	4.561246697	4.863958268	5.179984705	5.126976985
SPAST (spastin)	-0.14200184	-0.969884117	-0.54828698	0.581468879	8.25E-05	0.012828299	0.581468879	8.25E-05	0.012828299	1	1	1	TRUE	4.837262089	4.86098762	4.839057621	5.224441653	4.791845321	4.742194892	4.923092118	4.533089847	2.402749459	NA	4.08436196	4.341893264	4.367063482	4.43776705	4.716519061	4.167100969	5.099097388	4.210762894	4.65560943	4.798045329	5.096772071	4.63371019	4.898696909	4.647884336	3.637923186	3.755047793	3.879774371	4.017672532	4.561772136	3.790553115	4.566108852	3.56315813	4.806999357	4.618085919	4.763889561	5.241519888	4.941035865	4.351649528	4.797801574	3.893964017	3.805178934	NA	3.905601212	4.767421745	4.428618118	4.389676937	4.547141317	3.840835819
SPR (sepiapterin reductase)	0.203486639	0.160171613	0.098633742	0.147000556	0.114925149	0.264429089	0.147000556	0.114925149	0.264429089	1	1	1	FALSE	6.075346506	6.020817748	6.286154813	5.774265223	6.511121683	6.441246087	6.081750781	6.086556629	6.010233802	6.287161973	6.334598665	6.269478308	6.29479717	5.989547774	6.317855756	5.940937235	5.968733599	6.048824689	6.251489985	5.891681648	6.648264096	6.355356383	6.018972377	6.16491698	5.87589062	6.536963625	6.21171701	6.211699491	6.230295254	6.030662723	6.313554242	6.043589483	6.081816811	5.928299253	6.450759271	5.96422071	6.463988577	6.355386337	5.928749306	6.127940686	6.045539077	6.447752746	6.309701892	6.123732404	6.1275136	6.124995971	6.434683266	6.077582693
SPRYD4 (SPRY domain containing 4)	0.086603107	-0.308395458	-0.144199959	0.675931229	0.102376679	0.324278927	0.675931229	0.102376679	0.324278927	1	0.691708443	1	FALSE	3.543458764	4.242983516	4.219083312	3.813832486	3.755037107	3.987966568	4.014703426	3.839637162	3.743698067	3.867985395	4.245526086	2.994194109	3.808271773	4.033837029	3.054101763	3.9184244	3.990855048	4.427646396	4.245427208	3.766361937	3.733538733	3.48377709	4.973615867	4.213113943	2.978268861	4.21490191	4.022225756	3.378053772	3.778671174	3.635800817	4.133678595	4.369159346	3.959352863	3.669831819	4.092444259	3.695537333	4.17845173	3.920664884	4.445634016	4.159911691	4.036802216	3.749641527	3.148223154	3.586548593	3.499373945	3.817172985	3.637401582	4.25052203
SPTAN1 (spectrin alpha, non-erythrocytic 1)	0.079597557	0.148757405	0.290800666	0.485092898	0.088121131	0.002296695	0.485092898	0.088121131	0.002296695	0.505248566	1	0.998187241	TRUE	5.788923182	6.060838573	5.827359219	5.958251095	6.003496549	5.886179428	6.021004377	6.028798975	5.866109281	6.189371916	5.967537536	5.985923887	6.166253484	6.201816147	6.292286658	5.981487368	5.88246209	6.10212479	5.664846882	5.915960621	5.698601886	5.672804353	6.177026792	5.972322744	5.890920865	6.263586582	5.877496419	5.95395429	6.109634278	6.178911793	6.284847229	5.966901075	5.812390404	5.793989493	5.559681468	5.957694093	5.710685228	6.012461406	6.21461443	5.881696429	5.96737153	6.21528448	6.024831607	5.907222377	6.01783285	6.38604181	6.336676147	5.89144106
SPTBN1 (spectrin beta, non-erythrocytic 1)	0.098416261	0.335252843	0.390382902	0.457653236	0.001348433	0.000320763	0.457653236	0.001348433	0.000320763	1	0.916735783	1	TRUE	4.860073872	5.137388759	4.772914953	5.00836587	4.762774013	4.739021772	5.253353978	5.142944343	5.046905719	5.408952969	5.265736926	5.230149203	5.35383492	5.488254699	5.415305725	5.109607117	4.963261403	4.830569713	4.883904245	4.953986872	4.931952474	4.917541553	5.298804923	5.040664526	5.029435216	5.493154141	5.451412251	5.129686915	5.36746193	5.500441972	5.522878082	4.98594665	4.916366766	5.164134602	4.636125753	5.038348381	5.017048902	4.753764969	5.253879623	5.234685248	5.142601319	5.460241268	5.365759016	5.164440363	5.259607696	5.280655721	5.507629751	5.058411748
SRI (sorcin)	-0.12199391	-0.337454049	-0.043346309	0.463425741	0.008049189	0.438129028	0.463425741	0.008049189	0.438129028	1	1	1	TRUE	5.820418966	5.821363274	5.361828003	5.78059357	5.916899359	5.563948223	5.578045052	5.818592403	5.413235259	5.564451338	5.609855408	5.481550823	5.812018103	5.306962124	6.042075201	6.127020334	5.552005036	5.766491806	5.663819936	6.12125583	5.520290231	5.542298296	5.643097133	5.891698658	5.490111193	5.178726591	5.177535148	5.56022888	5.706635532	5.091098939	5.871235006	5.711214049	5.662276721	5.85949503	5.82719406	6.117632713	5.675463116	5.62076527	5.479414897	5.639935393	5.651014367	5.208314357	5.403864177	5.566038812	5.726722248	5.320184988	5.847563532	6.271489174
SRM (spermidine synthase)	-0.070705048	-0.388255229	-0.437435478	0.746863657	0.214180818	0.177071339	0.746863657	0.214180818	0.177071339	1	1	1	FALSE	2.553382623	2.502595386	3.384146536	3.638456188	4.189160371	2.173485664	1.667910287	2.778216989	2.984685952	2.786529453	2.852156686	2.211971594	1.566255012	2.412350684	3.584770129	1.381023055	2.517850137	3.104553048	3.475966837	3.370722275	4.064813887	2.928135303	NA	2.639695233	2.44081669	2.745665451	2.017736661	3.357369017	3.238501043	3.204882537	3.343763122	NA	2.922926625	NA	2.940209984	3.500508896	3.791886985	3.506094112	2.235463614	3.158700564	2.867398352	2.942642114	2.43353904	NA	2.710064718	NA	2.992886234	2.019620082
SRP54 (signal recognition particle 54)	0.140468362	0.068135969	0.056655956	0.456873916	0.44316327	0.41911904	0.456873916	0.44316327	0.41911904	1	1	0.79486452	FALSE	3.967233177	3.658188628	3.537681231	3.898701745	4.023645697	4.13525576	3.798403107	3.910022651	3.552979503	4.029956372	4.18879652	3.778240122	3.955396506	3.473202443	4.235711745	3.652348816	3.474371143	3.875819373	3.314373152	3.695136402	4.028445386	3.17586308	3.862838174	3.708043732	3.386245343	3.899910328	4.029903382	3.77139967	3.692125861	3.774586781	4.174789893	3.441563155	4.10401789	3.899407681	3.939151337	3.506944627	4.380417773	3.891234463	3.565840854	4.07663605	3.882819096	4.030777472	3.797324317	3.340305894	3.820985625	3.806241556	3.786972668	3.736972808
SRP68 (signal recognition particle 68)	-0.04737552	-0.221036993	-0.018832661	0.69873051	0.0750985	0.500237263	0.69873051	0.0750985	0.500237263	1	1	0.635739205	FALSE	4.675561913	4.914267918	4.333652715	4.782943186	4.734547054	4.533226929	4.676493094	4.456569622	4.284721402	4.908020264	4.482577268	4.555325359	4.728551836	4.457745303	5.194150106	4.223391657	4.806024969	4.986301705	4.56541439	4.694930324	4.974203476	4.56301776	4.915133644	4.57307757	4.407189572	4.720158053	4.304423426	4.491327218	4.971998707	4.689377444	5.030243369	4.255364766	4.888124644	4.907914546	4.657822903	4.808364455	5.061439241	4.538296039	4.749502088	4.677310908	4.585851888	4.765677948	4.499616313	4.363991035	4.993389055	4.854808555	5.055599143	4.3407118
SRP72 (signal recognition particle 72)	-0.169391522	-0.30078531	-0.230811361	0.593346161	0.210223591	0.287657721	0.593346161	0.210223591	0.287657721	1	0.769798514	0.639443344	FALSE	3.748139167	NA	3.077316499	NA	NA	3.435788588	3.115382884	3.746592248	3.334153484	2.802567545	3.545894256	NA	NA	3.423376475	3.585935991	NA	3.968431796	NA	3.573423003	NA	3.833902077	3.366392161	3.086962054	3.528421291	3.701671032	3.165826741	3.463779377	3.112870244	NA	3.845931574	3.756980563	2.913753019	3.90813078	NA	3.602741913	NA	3.733885762	3.312984576	3.529108791	3.557275287	3.439104472	3.251752414	3.491352875	3.492391602	1.919828209	4.168240875	3.80182086	3.324104921
SRPRA (SRP receptor subunit alpha)	0.156552972	-0.338262335	0.24782415	0.52507074	0.339331586	0.181783641	0.52507074	0.339331586	0.181783641	1	0.793827448	0.464045036	FALSE	3.415231348	3.769295698	3.132390942	NA	3.598829671	3.253720059	3.509049714	NA	NA	2.837148027	NA	NA	3.732258344	3.554944877	3.031395196	2.942283656	NA	3.2703585	2.950158565	3.546548789	3.587964989	3.347679828	3.112550018	3.160899219	NA	NA	NA	NA	3.882594144	NA	NA	NA	2.597528791	NA	2.681880997	3.215299626	3.146384773	3.270591732	NA	NA	NA	NA	NA	NA	3.652188173	NA	3.40820914	3.182002563
SRSF1 (serine and arginine rich splicing factor 1)	0.05447359	-0.123718823	0.431053133	0.754773968	0.465023443	0.101659194	0.754773968	0.465023443	0.122006818	1	1	0.101659194	FALSE	3.91816676	4.53645083	3.3870454	4.058506995	3.97982415	3.191970009	4.361733274	3.992152073	3.710547483	3.787275732	4.183145055	3.114826748	5.081940341	4.675471585	4.424680275	3.401630467	3.678736744	4.588726627	NA	3.772043992	3.88292667	3.053391157	4.826258648	3.99896269	3.922987498	3.959167361	4.076199916	NA	4.798672679	4.872139252	4.43674152	3.630300621	3.727256117	4.177072651	3.494543617	3.379579377	4.243425362	3.511594542	4.269990634	3.943049259	3.934922173	4.506189344	3.875966776	2.285993972	4.369578154	4.648701271	4.376415419	3.057961407
SRSF2 (serine and arginine rich splicing factor 2)	-0.247925318	-0.121190608	0.031127383	0.542243673	0.480031672	0.001272423	0.542243673	0.480031672	0.509593149	1	1	0.001272423	FALSE	4.801153481	5.148751113	4.38778299	4.450993455	4.26865147	4.180760526	4.810967438	4.24929363	4.531512467	4.598258	4.658514274	3.733083132	5.59233444	4.827275372	5.076811322	3.076047665	4.780488587	5.130453186	4.554337125	3.720026683	4.863279377	3.697640395	4.943869767	4.053215624	4.652337342	5.154064674	5.085428905	4.378130091	5.404463791	4.895263839	5.075951859	3.865849548	4.776440929	5.241584715	5.021111011	3.959176637	4.694584939	3.878136767	5.460611523	3.896184645	4.602890346	4.951424606	4.173767068	3.998601712	5.997385001	4.876330305	4.598799902	3.059315471
SRSF3 (serine and arginine rich splicing factor 3)	0.132083697	0.246071468	0.172489511	0.695466695	0.349875522	0.001272423	0.695466695	0.349875522	0.381715711	1	0.736665371	0.001272423	FALSE	3.443911601	3.838740035	3.431596218	NA	3.839264267	NA	3.737178376	2.253922725	3.319213275	4.404392259	3.428571222	NA	3.970927259	2.669117498	4.020004297	NA	3.168043463	3.466548817	3.442200399	NA	NA	NA	3.995357882	3.584734056	2.725612475	4.634169226	3.706718406	NA	3.970006927	3.48920894	3.951998017	2.443800235	2.992291683	2.777604874	3.465687203	NA	3.506436917	NA	3.77481868	3.055289378	2.991780318	4.593772056	3.115512729	2.903888592	3.697217803	3.480549496	3.394980514	NA
ST13 (ST13 Hsp70 interacting protein)	-0.153892271	-0.211934386	-0.078651718	0.357901511	0.073147569	0.347054603	0.357901511	0.073147569	0.347054603	1	1	0.811084187	FALSE	7.600225144	7.567933266	7.677473006	7.871701983	7.841797047	7.595518579	7.424376273	7.297356517	7.500722397	7.770670499	7.433577096	7.472715205	7.619589081	7.416831299	7.404800964	8.009459151	7.619391	7.691485311	7.61311169	7.74478003	8.154954779	7.557662812	7.400247585	7.413856373	7.187005587	7.80627894	7.657339889	7.435028457	7.521890912	7.498003482	7.75196576	8.068251612	7.545968369	7.80214797	7.761498045	7.974122006	7.814941293	7.524228265	7.135688768	7.462502273	7.353120354	7.625803802	7.323928447	7.360434513	7.620139164	7.258697931	7.403250677	7.95313717
STARD10 (StAR related lipid transfer domain containing 10)	0.027766124	0.009879063	-0.094165784	0.740906206	0.573782572	0.282850824	0.740906206	0.573782572	0.282850824	1	1	0.726810159	FALSE	6.27843459	6.240112033	6.562248531	6.517892959	6.877020267	6.276077866	6.294703449	6.380490503	6.099080552	6.542174458	6.188341576	6.596833792	6.200447462	6.293501077	6.352650841	6.563707275	6.421571726	6.324164342	6.457341476	6.461896848	6.822895819	6.347484954	6.228193387	6.418098849	6.174362472	6.749252673	6.214253056	6.579521106	5.955838187	6.226626052	6.519662984	6.277953142	6.420258374	6.248587965	6.295607325	6.575151955	6.70969041	6.354208823	6.030415539	6.397181744	6.369677603	6.511369992	6.256610653	6.640338943	6.133347746	6.393555205	6.313265808	6.442722929
STAT1 (signal transducer and activator of transcription 1)	-0.198429348	-0.343355349	0.017883131	0.394658601	0.03980241	0.507820602	0.394658601	0.03980241	0.507820602	1	0.916735783	1	TRUE	5.119376929	4.518887587	4.482409472	5.004546335	4.797801574	3.896630298	4.276466888	5.315453923	4.167430189	4.820209603	4.490826815	4.246841287	4.855461542	4.802301803	4.782219828	4.788983197	5.203667098	4.468439953	4.413201404	4.70726525	4.78303227	4.219284706	4.593670484	5.210096586	4.059908989	4.722045177	4.447539525	4.307989464	4.979952158	4.764908736	4.865760485	4.748477334	5.080431692	4.603733152	4.631663087	4.952007339	4.571094276	3.736031147	4.296156356	5.108758614	4.372520339	4.629729632	4.613189797	4.187134291	4.738929928	4.78141742	4.492872241	4.7989422
STAT3 (signal transducer and activator of transcription 3)	-0.207546965	-0.759778374	-0.477303475	0.485997519	0.004842726	0.071506932	0.527319992	0.004842726	0.071506932	0.485997519	0.736665371	0.79486452	TRUE	4.313289393	3.677147382	3.552561516	4.628435333	4.74107862	3.794457457	3.705878402	3.836267532	3.518182605	4.256097327	3.329224079	NA	4.089150655	3.927849058	3.915100173	NA	4.399177931	3.89875978	4.154088984	4.86357674	4.826945015	3.723940754	4.293598554	3.605387657	3.004652395	4.097526525	3.628423667	3.3934162	3.808518913	3.807952486	4.036098865	2.831334102	4.484196147	3.928844037	3.937043014	4.783184224	4.814386355	3.200581251	3.803123688	3.784095615	2.498210012	3.811039391	3.925496286	2.582115179	4.19771602	3.582844995	3.872336288	3.082705995
STBD1 (starch binding domain 1)	-0.052940894	-0.085515139	0.123780547	0.309035217	0.423541553	0.277073142	0.708081766	0.423541553	0.311801077	0.309035217	0.461686553	0.277073142	FALSE	4.480239267	4.041724852	4.195292472	4.103422104	4.669049449	4.056254029	4.259950357	3.77286746	4.035896589	3.855312029	4.037672138	4.249141903	4.683325909	4.344721995	4.417244936	3.933553755	4.416914036	3.923529538	4.174542244	4.17254352	4.681376173	3.209178838	4.138355774	3.919683313	3.958777729	3.743310301	3.925420326	4.397713988	3.874708454	4.357777188	4.363072931	4.08561161	4.729574522	4.195347598	4.021923839	3.687161494	4.609861317	3.974566022	4.175652338	4.040129687	4.241794431	4.219950656	3.917966341	4.533077385	4.491596594	4.468915607	4.233780713	4.373272352
STIM1 (stromal interaction molecule 1)	-0.280367914	-0.393404259	-0.176826894	0.318463362	0.052119015	0.286464391	0.318463362	0.052119015	0.286464391	0.354935375	1	0.624329057	FALSE	5.18673824	4.628948527	5.347307773	4.702690785	4.687211895	5.126956342	4.611367166	4.386838531	4.634442254	4.584246987	4.732176925	4.708750075	4.622438439	4.724753941	4.993697003	4.658182914	5.252237764	4.524991398	4.935337161	4.554662519	4.720639641	4.839244107	4.581947727	4.407121575	4.706099503	4.334153484	4.371983942	4.608040389	4.863690714	4.221946663	5.107148013	4.452008908	5.160274831	4.836469528	4.941096918	4.466692369	4.933331854	3.317105771	4.970342916	4.590925323	4.642320345	2.95829147	4.773126016	4.762965311	4.67644796	4.541967005	4.729835517	4.823408004
STIP1 (stress induced phosphoprotein 1)	0.066406403	0.046782877	-0.005420879	0.52507074	0.413178816	0.517553453	0.52507074	0.413178816	0.517553453	1	1	0.837503228	FALSE	5.998915317	6.064149939	6.390982312	5.930988014	6.156881964	6.065098343	6.231372884	6.221676048	6.156192317	6.347119937	6.099192091	6.429036762	6.225914992	6.11364633	5.891385161	6.013046811	5.996072331	6.099899007	6.329923675	6.011193704	6.13905195	6.067655924	6.312775883	6.291402801	6.033376746	6.23580172	6.166980504	6.161480608	6.266261829	5.962447226	6.137468686	6.315990021	6.078836092	6.152276729	6.252188555	6.078242625	6.075258784	6.155567104	6.221768836	6.242034614	5.795340974	6.253650859	6.01782617	6.249064137	5.985773642	6.074394113	5.963400138	6.368888801
STMN1 (stathmin 1)	-0.105433856	-0.189769044	0.357921482	0.686540522	0.356334839	0.148240507	0.686540522	0.356334839	0.148240507	1	1	1	FALSE	4.045495393	3.244296468	3.484305727	4.783524754	3.976473621	3.863670893	3.880930361	5.089332889	4.218440211	4.123666196	4.325523136	4.071951402	4.938850337	4.740684753	4.31420346	4.787098082	4.462981524	4.272501021	4.17926421	4.911763475	4.285313435	4.13745434	3.592277624	4.67613198	3.948460682	4.258089218	4.65558081	3.854903282	5.179598628	3.926692126	3.773490027	4.73662111	4.813221958	NA	3.435521921	5.262786421	4.171887335	3.852328501	3.735565501	4.632332205	3.378997064	4.146418989	4.467233825	3.432411614	4.75120661	4.690137693	4.51916445	5.096215461
STRAP (serine/threonine kinase receptor associated protein)	-0.211713042	-0.26637069	-0.255646582	0.091086751	0.208559959	0.204116588	0.469702323	0.208559959	0.204116588	0.091086751	1	1	FALSE	3.107254326	NA	2.7186926	2.854304905	3.384712962	3.485813212	2.897912236	2.617848558	2.994662989	2.338723905	3.381352598	3.47025051	3.435028457	2.188324958	NA	2.496861126	2.818668577	2.914646797	3.106440453	3.210008501	NA	2.736500972	2.922997009	2.981759514	2.877699104	2.809078943	2.363415011	NA	3.617451303	NA	3.319574583	2.974714685	3.795476053	3.430606431	2.995840852	3.707911254	NA	2.601841492	3.218957814	2.543481036	2.893006833	2.832533599	NA	NA	3.05166792	2.624566507	2.225268759	3.01903111
STRBP (spermatid perinuclear RNA binding protein)	-0.00220686	-0.02472054	-0.153353963	0.36120729	0.571001426	0.009592075	0.796546047	0.571001426	0.352565587	0.36120729	1	0.009592075	FALSE	4.453260755	5.080371995	5.170077278	NA	5.156356164	4.930590696	5.403864177	4.402074074	5.374163119	5.417184165	5.254635612	4.422508863	5.490855689	4.79011517	4.868829961	4.073040419	4.97368474	5.150766805	5.115303806	NA	5.753609884	4.726994655	5.008563081	4.571015373	5.248834607	4.975561406	4.911758682	4.762710241	5.386517826	5.048314667	5.089815909	4.398316163	NA	5.45564614	5.169111252	NA	5.787395895	5.055833375	5.491022506	4.538531956	5.339418911	4.788226313	5.440656588	4.620029165	5.602183671	NA	4.702751725	4.643671513
SUB1 (SUB1 regulator of transcription)	0.101205291	0.038488059	0.213779191	0.67495083	0.556330541	0.273716911	0.67495083	0.556330541	0.273716911	1	1	1	FALSE	3.921493459	4.305664153	NA	NA	4.055690238	4.311357792	NA	4.277620309	4.266988879	NA	4.476277986	3.188212583	NA	NA	4.448431867	4.373884813	4.281765006	3.56099613	4.31300635	NA	4.405461459	4.516235822	3.875996255	4.145163862	4.278520081	4.096363068	4.614050176	3.995574967	4.407814992	4.655082729	NA	4.277538484	NA	NA	4.171278896	NA	NA	3.619659504	4.254027072	4.474513919	NA	NA	NA	NA	3.9722607	NA	3.783550945	4.530607657
SUCLG1 (succinate-CoA ligase GDP/ADP-forming subunit alpha)	-0.000565874	-0.280074148	-0.228281545	0.485997519	0.033523546	0.001095632	0.796546047	0.033523546	0.086225285	0.485997519	1	0.001095632	TRUE	7.510906552	7.366925397	7.802988032	6.999763288	7.484283167	7.640505249	7.19366334	7.213920746	7.17231749	7.114419084	7.050806399	6.857781989	7.330450839	6.932569106	7.175514621	6.974483425	7.538165647	7.510044124	7.783829852	7.070378594	7.697391581	7.683163064	7.299977251	7.108566273	7.473502825	7.096767855	7.233274539	6.825442209	7.180426378	7.122900451	7.379421691	7.250611086	7.404000474	7.508848532	7.640158155	6.581343714	7.625168188	7.496438381	7.320800549	6.946684079	7.104158409	7.072191571	7.35267026	7.003129956	7.168972909	7.03390749	7.401152583	7.027563247
SUCLG2 (succinate-CoA ligase GDP-forming subunit beta)	0.004972953	-0.216855231	-0.13380365	0.78578045	0.005427939	0.081551474	0.78578045	0.005427939	0.081551474	1	1	1	TRUE	6.831813919	6.88858497	6.776669898	6.569231318	6.526522713	6.683120946	6.860056485	6.682601387	6.392166275	6.340508861	6.44414027	6.582489768	6.555340699	6.661664103	6.656582175	6.49362492	6.719799494	6.844749696	6.72850558	6.44438547	6.642334787	6.674121633	6.80124921	6.695771158	6.540359006	6.531138131	6.471210226	6.533494825	6.605006814	6.48546064	6.69892687	6.372960801	6.749574491	6.737916558	6.862575371	6.347383963	6.680014853	6.654593069	6.986570215	6.673909705	6.428482451	6.67659182	6.430250142	6.528096176	6.364477884	6.629132183	6.756369511	6.616000332
SUGCT (succinyl-CoA:glutarate-CoA transferase)	-0.155127944	-0.442406384	-0.461895485	0.414614915	0.002285652	0.001945479	0.414614915	0.002285652	0.001945479	1	1	1	TRUE	5.408922409	5.412622346	5.849451392	4.98056461	4.832003877	4.868420087	5.462687122	5.321873993	4.867851997	5.057463269	4.804704112	5.170129369	4.931602695	4.88547675	4.973119886	4.685054306	5.021923839	5.612393785	5.742070904	4.894303636	4.855287109	5.486781937	5.418756658	5.274108809	4.763746181	5.12033535	4.964541878	5.062121712	5.224298868	5.128639844	4.866695365	4.729106787	5.171947364	5.563737777	5.722157233	5.401084302	5.110045802	5.53913399	5.360599556	5.389945332	4.841379419	4.836838098	4.932472258	5.050719348	4.851799004	5.381584479	5.232702963	4.348352828
SUGT1 (SGT1 homolog, MIS12 kinetochore complex assembly cochaperone)	-0.426994504	-0.263910644	-0.147458654	0.25161264	0.263722137	0.377725213	0.25161264	0.263722137	0.377725213	1	1	0.880792997	FALSE	3.049259592	3.096361381	3.193080976	3.252453506	2.969699405	2.792320228	2.792505566	2.246131379	2.899078932	2.967928497	2.377204282	3.432211149	1.970054798	3.317337356	2.739150343	3.192454585	2.509315802	2.73193264	2.992956911	3.084096589	3.042770393	2.706263096	3.201859657	2.879695965	2.964690654	3.054383128	1.343424879	3.619330837	2.764082835	3.449759443	2.852208632	2.816986694	3.306718661	3.918586595	3.10647228	3.081656631	NA	0.799982494	3.082363673	3.002119204	3.198495725	2.810523308	2.958896485	2.529795965	2.836501845	3.026123693	3.415664034	3.173063454
SULT1A3 (sulfotransferase family 1A member 3)	0.455667314	-0.145721042	-0.297597758	0.149390337	0.398416834	0.179281342	0.149390337	0.398416834	0.179281342	1	1	1	FALSE	5.752973326	5.794699179	6.846518389	6.311929917	6.97299127	7.062197282	6.330031275	5.879367595	6.114660615	6.115162287	5.64729436	5.487032863	5.641861006	5.319534844	5.372826762	6.820957552	5.813065437	5.453069754	6.728233458	6.078584218	6.800809324	6.772492735	6.040318218	6.182708186	6.24144743	6.178174824	5.706074631	5.517433184	5.449805655	5.293260115	5.427669859	6.658397164	5.628441166	5.612016263	6.652916658	6.129676613	6.891577155	7.136950111	6.014580696	6.186108295	6.240052865	6.28976255	5.840196323	5.676179946	6.018885609	5.436065203	5.439343879	6.352343634
SULT1C4 (sulfotransferase 1C4)	-0.075833594	-0.529920482	-0.335422967	0.701593485	0.013149064	0.106407584	0.701593485	0.013149064	0.106407584	1	1	1	TRUE	5.839644719	5.70202581	5.829712589	5.732252916	5.722416841	5.328423612	5.816054369	5.498091269	4.962100135	5.356784709	5.801357867	5.234313537	5.674028388	5.6035403	5.964317761	4.516954359	5.862404276	5.467178384	5.549318002	6.244085974	6.171923352	5.252188555	6.127864357	5.60399717	4.835989742	5.724470196	5.764876897	4.305569311	5.654713352	5.700189999	5.794701778	4.599454677	5.937897539	5.491788975	5.863633728	5.815880227	5.809589368	5.187645037	6.018189049	5.889437037	5.041580308	5.243741427	5.708167919	4.997825302	5.678756459	5.656044385	5.922238293	4.545807786
SULT1E1 (sulfotransferase family 1E, estrogen-preferring, member 1)	0.037940094	0.036079038	0.087074141	0.686587121	0.509929612	0.331378575	0.724392329	0.509929612	0.331378575	0.686587121	1	1	FALSE	5.655741075	5.540507798	5.43376402	5.11050941	5.034761554	5.577380486	5.788296799	5.621301716	5.316623664	5.444239681	5.388823247	5.606391887	5.576313519	5.599163041	5.436198493	5.513307555	5.305354071	5.666529378	5.672416856	4.861771791	5.046574001	5.695885273	5.595658806	5.638609679	5.285993972	5.373561216	5.523734442	5.66913451	5.788740515	5.166631098	5.291470951	5.516929153	5.295036038	5.800628156	5.276924646	5.350419453	5.132206662	5.619289748	5.577552698	5.097366394	5.423060429	5.792035406	5.134709697	5.444242994	5.618065357	5.538805075	5.468514895	5.500352734
SULT2A1 (sulfotransferase family 2A member 1)	0.111760246	-0.044840554	-0.060639194	0.484527159	0.381111269	0.394741962	0.484527159	0.486330308	0.394741962	0.532573024	0.381111269	1	FALSE	5.786591135	6.005593113	5.598662957	5.962902944	6.454722066	6.148978832	5.752173218	5.870061352	5.890310491	6.199868617	5.622950844	5.89850586	5.715761612	6.051258979	5.661874987	6.209392927	5.67762663	6.098345861	5.768189619	6.178617051	6.462921013	5.965183999	5.736642755	5.88723524	5.96651122	6.164283467	5.563124565	5.680555035	5.810219433	5.765203207	5.629779166	5.950944257	5.84263194	6.144829521	5.791873965	5.943046914	6.256223788	6.027165112	5.589865335	5.988861889	5.940573185	6.021290939	5.710269197	5.602581589	5.710506157	5.850111809	5.456155607	6.260033186
SUOX (sulfite oxidase)	-0.152965056	-0.210388811	-0.190470529	0.435620426	0.127118928	0.160011494	0.435620426	0.127118928	0.160011494	1	1	1	FALSE	6.102901639	6.186462921	6.087704685	5.719336794	5.0797365	6.078688815	6.058268867	5.698812995	5.835262182	5.598960647	5.921441092	5.383272283	5.734061955	5.670967767	5.883000011	5.860118579	5.920245654	5.601399391	6.225095585	5.407352751	5.731669309	5.690051067	5.873990326	5.931969015	5.883647696	5.676772331	5.29457664	5.870929356	6.105657128	5.308448252	5.810234859	5.960198913	5.868634915	6.280082194	6.345190545	5.745234643	5.771423441	5.725901992	5.726517909	6.287030805	5.892636312	5.987541438	5.949429879	5.67050613	5.792537841	5.876612714	5.253981705	5.948175638
SYNCRIP (synaptotagmin binding cytoplasmic RNA interacting protein)	0.053127248	0.11300642	0.276274114	0.67495083	0.272398818	0.022764374	0.67495083	0.272398818	0.022764374	1	1	1	TRUE	4.909129843	5.52625352	5.110221239	5.226011362	5.277646344	4.94160403	5.162935069	5.425261229	5.404783937	5.30280523	5.376304277	5.033577174	5.362897654	5.551765161	5.609689964	5.226805207	4.930273709	5.512947422	4.973367898	5.230998398	5.530435991	4.917164388	5.479738235	5.588879506	5.420849531	5.394579306	5.191775818	5.259121806	5.227706425	5.519740029	5.432792419	5.431733264	4.936793388	5.292781749	4.887846917	5.544670842	5.092744458	4.836979442	5.045285692	5.420148874	5.249498436	5.411012632	5.148185726	5.24487945	5.454439135	5.571482658	5.872060431	5.135473306
TAGLN (transgelin)	0.065950592	0.352581906	0.125643173	0.675645233	0.017098594	0.288647449	0.675645233	0.017098594	0.288647449	1	1	1	TRUE	4.979197662	4.642643817	4.440766203	4.877852203	4.629945236	5.2352637	4.645909126	5.144621538	5.189512271	5.088976876	5.096772071	5.109816031	4.795803306	5.026056393	4.988066581	4.539853619	5.089167608	4.756623035	4.814053033	4.627898616	4.597858887	5.073306117	4.060445194	5.087394948	5.280510969	4.780000317	5.059913314	5.139858276	4.697690431	5.062078527	5.018438336	4.797448834	5.197106582	4.276005262	4.332220987	5.107574893	4.76050307	5.152041415	4.400606237	5.144621538	5.391021851	4.750183066	5.288484073	5.197043658	4.672080185	5.293815556	4.981455401	4.776040803
TAGLN2 (transgelin 2)	-0.13725004	-0.123090878	0.036182142	0.400756524	0.183595658	0.450256936	0.400756524	0.250900457	0.450256936	1	0.183595658	0.551984373	FALSE	6.536447722	6.665677007	6.383000915	6.930985649	6.681519543	6.602844333	6.529934921	6.396120091	6.793102546	6.160861715	6.382468402	6.843569361	6.507970607	6.750660096	6.567699067	6.811008554	6.424109168	6.663899614	6.420783858	6.898679982	6.776748844	6.496802658	6.432625411	6.427651424	6.611504386	6.193813132	6.266250583	6.796623709	6.550522092	6.799255714	6.831053839	6.820817182	6.609752008	6.595142584	6.366205045	7.341621115	6.710696248	6.418507063	6.387293603	6.328560046	6.801895857	6.316962097	6.369164582	6.822997761	6.514507348	6.729471199	6.696884091	6.690640579
TALDO1 (transaldolase 1)	0.036881985	0.071868457	0.088191067	0.677729006	0.317398964	0.235568053	0.677729006	0.317398964	0.235568053	1	0.650133018	0.321039924	FALSE	7.515526389	7.392489162	7.195298379	7.127932435	7.028071814	7.194559886	7.429030064	7.370792009	7.253913651	7.27632916	7.20027089	7.341816783	6.967848746	7.226836028	7.517685134	7.337630821	7.240113941	7.216813748	7.250497397	7.087897706	7.190200006	7.202672385	7.30967643	7.367781658	7.201673064	7.244040293	7.355976496	7.298997324	7.180893766	7.261126458	7.395448449	7.741136612	7.186589693	7.25539687	6.971210144	7.370077074	7.124958763	7.245419601	7.335524345	7.453739794	7.390022744	7.235774919	7.344979361	7.528469739	7.243021612	7.288100124	7.194490941	7.513917048
TARS1 (threonyl-tRNA synthetase 1)	-0.032875475	-0.085195608	0.197614093	0.256398862	0.387573789	0.127295515	0.740906206	0.387573789	0.127295515	0.256398862	1	1	FALSE	5.496577392	5.771848613	5.75008925	5.99177805	6.277951282	5.757546022	5.533849865	5.790263774	6.058695305	5.795185099	5.665460993	5.751629748	6.1188871	6.15711649	5.916058584	5.537625327	5.906412022	5.647423888	5.972848861	6.129099577	6.215300014	5.76267304	5.822235571	5.718257496	6.118872569	5.486592106	5.783419984	5.526625995	6.105747211	6.157836004	6.585141324	5.946756589	5.588858523	6.003755133	6.034658124	6.146001414	6.152556621	5.600370862	5.737508306	5.676332296	5.949679662	5.510639175	5.729783866	6.040419051	6.036287924	5.590152866	6.550675995	6.108434547
TARS3 (threonyl-tRNA synthetase 3)	-0.104566043	-0.282836275	-0.126269077	0.742988369	0.386579223	0.016952645	0.742988369	0.386579223	0.457932486	1	1	0.016952645	FALSE	2.132534071	3.128103647	3.108651576	2.952980211	NA	2.567435927	NA	2.997984229	NA	3.006579892	NA	NA	NA	NA	3.103801421	3.369815424	NA	NA	NA	3.235756158	NA	NA	3.196643237	2.825679812	2.803654821	2.956394977	0.647203972	2.873488408	NA	NA	2.205420666	2.977234123	NA	NA	NA	NA	NA	2.447452244	NA	NA	2.846124196	3.267935742	NA	NA	2.14182513	NA	NA	2.913919567
TASOR2 (transcription activation suppressor family member 2)	-0.374726101	-0.087309639	0.288690231	0.469702323	0.532056247	0.324278927	0.469702323	0.532056247	0.324278927	0.809409196	1	1	FALSE	5.344185815	NA	NA	6.942514505	NA	NA	NA	5.383548784	5.653418353	6.558233954	5.66318235	NA	NA	6.439653055	6.881334249	NA	5.294503123	NA	NA	NA	6.244888961	NA	6.149816205	5.156615043	5.363661706	6.692692211	NA	6.01906359	6.224150279	NA	NA	6.025536041	NA	6.139109267	NA	6.807354922	6.198747546	5.016037159	6.40922629	5.287579415	5.645600796	6.598006333	5.525852767	6.462526811	6.305729809	6.590576571	6.857881495	5.828928559
TBCA (tubulin folding cofactor A)	0.193830312	0.113243853	0.061997006	0.439060618	0.397580061	0.439422811	0.439060618	0.397580061	0.439422811	1	1	0.998187241	FALSE	5.953851884	5.694635081	5.777222433	5.142009002	5.475947388	6.212676331	5.953071966	5.853169802	5.443948058	5.483125698	6.076999395	6.097149347	6.38867862	5.331622819	5.763201742	5.53812839	6.000815794	5.634375454	5.85385596	5.068266662	5.744642811	6.268456851	6.006030917	5.64657455	6.018689805	5.360423978	5.949569949	6.205093354	5.885835451	5.613864589	5.737108053	5.001162704	5.615589914	5.767824268	6.149119106	5.219249851	5.999145401	5.950846302	5.636314299	5.455902539	5.837118249	5.055794339	5.874597807	5.833231665	6.521019319	5.697501398	5.70404749	5.438608906
TBCB (tubulin folding cofactor B)	-0.1116749	-0.220910961	-0.195276592	0.663281323	0.263722137	0.288612229	0.663281323	0.263722137	0.288612229	1	1	1	FALSE	3.235036177	3.440779489	3.128760254	NA	3.213571252	3.167062421	3.224924704	2.94932575	NA	2.856752689	2.89204707	3.851649111	NA	2.59478261	2.906298007	2.270693385	3.551232988	3.000155081	NA	3.045953136	3.32617778	2.922568943	3.274898245	3.49785503	2.775158028	2.851455226	3.413214946	3.179229172	3.269306993	3.216738875	3.222405818	NA	3.466339988	3.552020411	3.518132236	NA	NA	3.382044671	2.758789253	3.645747765	3.110411689	2.520570596	2.909473591	3.801407018	4.031377551	2.656514676	3.87286815	3.271147748
TBCD (tubulin folding cofactor D)	-0.018729767	-0.210310152	-0.100355526	0.768746236	0.10276438	0.325046154	0.768746236	0.10276438	0.325046154	1	1	1	FALSE	3.900847491	3.718317783	3.162898021	3.990691703	4.08207238	3.635255223	3.772202387	3.985691684	3.552389368	3.282995721	3.601969818	3.041973608	3.220215402	NA	3.562975036	3.36868455	3.851089373	4.065055247	3.414352056	3.781076393	3.818666532	3.379870446	3.849829168	3.643405999	3.375122862	3.69849632	3.639197427	3.711968385	3.897366293	3.852368455	3.755881017	3.533874777	3.764282453	3.948348541	3.581845319	4.031889185	3.920941129	3.441005335	3.816190083	3.640805996	3.403799431	3.616204761	3.692851195	4.07000284	3.557900178	3.729868139	4.138970065	3.721121068
TCEA1 (transcription elongation factor A1)	-0.050569187	0.028598182	0.13603116	0.738501482	0.556924007	0.323016494	0.738501482	0.556924007	0.323016494	1	1	1	FALSE	2.668402824	2.022847152	2.422394487	2.5941281	2.648748432	2.035243833	2.579274297	2.425837922	1.650213105	3.083082286	2.540143851	2.734369294	2.548991401	2.906113254	2.475743805	3.070840958	3.119596883	2.487663845	2.512919618	2.514624748	2.544173766	2.137464177	2.884326352	2.732922552	2.35038409	3.062650189	2.396880108	2.88532641	2.775040003	2.605394769	2.927261225	2.405025702	2.893201039	2.412106755	3.043432002	NA	3.196265528	2.012253999	2.716156852	2.780121087	2.447851577	3.073340397	2.74425799	2.674297932	2.919681407	2.83253765	2.318640779	3.146722012
TCP1 (t-complex 1)	0.131915785	0.216018954	0.176086363	0.26168926	0.011961914	0.042694	0.26168926	0.011961914	0.042694	0.380830391	1	0.101659194	TRUE	7.422821667	7.391578711	7.064796646	7.094183277	7.396818815	7.2952914	7.532807853	7.557295202	7.446330679	7.556881528	7.374709138	7.477466865	7.550100313	7.349719113	7.529157217	7.262076048	7.399034339	7.460750753	7.212617973	6.890641244	7.440703092	7.22081361	7.413340207	7.450287491	7.433743993	7.539492299	7.521082154	7.46683917	7.538584721	7.519258823	7.505422549	7.242488183	7.470886597	7.32574618	7.34513021	7.061117332	7.438051606	6.987582365	7.58761252	7.401690191	7.524384998	7.468477424	7.423418498	7.498705628	7.529992686	7.48029744	7.607515263	7.137728927
TDH (L-threonine dehydrogenase)	-0.09170001	0.188061261	-0.519403674	0.740906206	0.440946096	0.187444407	0.740906206	0.440946096	0.187444407	1	1	1	FALSE	2.53974942	NA	3.326206549	3.303462224	NA	3.365202598	2.580135834	3.38387015	NA	3.428196002	2.654444707	NA	2.807245685	NA	NA	NA	2.41451984	NA	3.185000668	NA	NA	2.47637391	3.05618812	2.825604516	3.060023166	4.272381578	NA	NA	2.632370597	NA	2.800460943	1.835463308	1.753886887	NA	3.238609568	3.387693396	2.37186549	NA	3.022470796	2.135758119	3.083739282	3.382750243	1.690381335	NA	NA	1.795646441	NA	NA
TERB1 (telomere repeat binding bouquet formation protein 1)	0.009871696	0.028756798	0.324716822	0.790597248	0.325408606	0.202514159	0.790597248	0.571001426	0.202514159	1	0.325408606	1	FALSE	3.540647277	3.231489243	3.502228749	NA	NA	3.300325834	2.909784623	NA	NA	2.810338214	3.847566037	NA	3.011983969	NA	3.52460283	3.131199292	2.56258924	2.741835838	3.645943701	2.5859432	3.174684448	3.021952257	3.121794577	3.617404283	NA	NA	3.880793258	2.654256797	NA	NA	NA	3.799398198	2.90577448	NA	2.678876434	NA	NA	3.154850506	2.94488655	2.238490343	2.455970248	3.47837649	2.588084959	2.86607119	3.399923014	NA	3.084159534	3.629228375
TF (transferrin)	0.217729416	0.584195177	0.246515748	0.484303447	0.014324118	0.135121241	0.484303447	0.014324118	0.238198064	1	1	0.135121241	TRUE	6.969461352	6.081448286	6.392248721	6.933808662	6.678649431	7.107122898	5.824981645	7.547765986	7.22596896	6.754687114	7.283801419	7.225602708	6.209474811	6.772585105	6.855964789	7.443590076	6.953498063	6.137712535	6.338131995	6.87797732	6.745129745	7.007341289	5.842476063	7.554903448	7.377279952	6.760806423	7.268228515	7.155840289	6.193547044	6.711068092	6.863145543	7.467801156	7.068756785	6.030148445	6.335467177	6.795792918	6.891625757	6.972807514	5.821258664	7.533142812	7.307419417	6.964144451	7.311484951	7.289530184	6.250730451	6.775169093	6.905314793	7.424250286
TFG (trafficking from ER to golgi regulator)	-0.150941697	-0.213135307	-0.050673288	0.544605821	0.233671105	0.463706636	0.544605821	0.233671105	0.463706636	1	1	1	FALSE	5.223777774	5.816126068	5.838674493	5.698021178	5.604172166	5.964181426	5.010291996	5.245868306	5.707154793	4.725239452	5.426596872	4.6846785	5.291537256	4.985882912	5.304627854	5.987302673	5.741084015	5.369407155	5.060094954	5.729903477	5.439067892	5.882007145	4.915487438	5.27953444	6.042825976	4.960057553	5.534597034	5.407733431	5.328366162	5.650827733	5.813729894	5.48934062	5.79836163	5.534656168	5.020982161	5.61125502	5.62871528	5.732304479	5.53616172	4.393251437	5.73288783	5.094388102	5.247430078	5.321130786	5.116427141	5.750129458	5.213611687	5.90248124
TGM2 (transglutaminase 2)	-0.016709215	-0.003989777	-0.016505915	0.788923317	0.596166566	0.520076877	0.788923317	0.596166566	0.520076877	1	0.916735783	1	FALSE	4.080128919	4.641736757	5.107997463	4.474766988	5.677694275	4.855097701	3.84825737	4.085730568	4.271052105	5.118837278	5.061581809	3.781611507	4.566449869	3.90926428	4.799662404	4.63530747	3.922749697	4.76719925	5.095928638	4.547696591	5.954207945	4.811023972	3.933138254	3.605020153	4.272739878	4.937669244	5.020417748	4.13905195	4.494281192	3.933544313	5.015020244	4.668573016	3.912247464	4.574458806	4.994253859	4.482964417	5.709453316	4.507014423	3.88014674	3.534833557	4.065684318	4.995484519	4.975001874	3.9151193	4.607407255	4.395117654	4.863522228	4.51590795
THNSL1 (threonine synthase like 1)	-0.121297912	0.11590771	0.294531508	0.489650446	0.31723237	0.038359511	0.489650446	0.31723237	0.038359511	1	1	0.640516099	TRUE	4.657948631	4.753829138	4.450175297	4.575651179	4.53564864	4.733392306	4.476498343	4.648672514	4.715267408	5.145339157	4.714701612	5.255564935	4.927578874	5.033096982	5.225460037	5.215729067	4.884837211	4.711478387	4.493320693	4.942664632	4.760817066	4.188938907	5.033101388	4.671355654	4.821393889	4.507883419	5.038194717	5.347385735	4.961345504	5.056093588	5.282769674	4.842184377	4.713679321	5.215457284	4.778245379	4.926910307	NA	4.285853453	4.686276402	4.990682628	4.235596874	5.017984245	4.571561535	5.124216454	NA	4.862912544	5.268580362	4.909609916
THNSL2 (threonine synthase like 2)	0.416659059	-0.453798648	-0.164239278	0.322023544	0.188857189	0.383360238	0.322023544	0.188857189	0.383360238	0.817171701	1	1	FALSE	3.650959815	2.952942948	NA	NA	3.309666609	2.766741438	3.79369824	4.007904114	NA	NA	2.865716942	3.035053757	3.388589082	NA	3.475746399	1.808628054	3.388988517	3.01868936	1.792051549	2.995312652	3.138296788	3.37824803	3.71638736	3.771357409	NA	NA	2.509642642	NA	2.928360847	2.918222109	3.014649873	2.914807503	3.641811886	2.760619097	NA	3.425257872	2.881652874	3.276870318	4.059822486	3.734774642	1.115053225	NA	3.225861021	2.943636322	3.018643075	2.10745019	3.487216205	2.896940236
THOP1 (thimet oligopeptidase 1)	0.044371004	0.070942157	0.092099477	0.679554089	0.376816082	0.282599813	0.679554089	0.376816082	0.282599813	1	1	1	FALSE	4.593084809	4.804502782	4.959171999	5.210864177	5.151895338	4.976129889	4.679198571	4.933629287	5.092372371	4.910305738	4.833826197	5.085479895	4.796763858	5.167646952	5.120273134	4.88189461	4.890281303	4.847470828	4.745888066	5.204297251	5.020039868	4.98564615	5.058740755	4.987339059	5.16688814	4.694818919	4.866907978	5.071355095	4.763443445	5.359630099	5.25464317	4.910886132	4.92381474	5.005534729	4.812149061	4.907491593	4.912994691	4.940758745	4.638062249	5.152568789	5.151992724	4.742216454	4.957450336	5.182243372	4.551060682	5.128734689	4.825800889	5.248967398
THRAP3 (thyroid hormone receptor associated protein 3)	-0.060094401	0.06177681	0.128946953	0.642744483	0.419024341	0.202514159	0.642744483	0.419024341	0.202514159	1	1	0.286363686	FALSE	4.625510139	4.299691584	4.492481333	4.443586761	4.455629702	3.989883784	4.616963398	4.538252576	4.44529632	4.486727243	4.377269539	4.547104291	4.869091627	4.762938743	4.624317341	4.141571756	4.62622885	4.458460752	4.408548835	4.40810042	4.505770277	4.036002128	4.658280045	4.435508587	4.490050204	4.54532593	4.712766341	4.476433536	4.702314004	4.663333233	4.488547143	4.153148679	4.519812353	4.434781662	4.406808748	4.082677046	4.266876472	4.094024887	4.547246219	4.341117593	4.515832276	4.560678275	4.519743173	4.270783074	4.904734561	4.757241982	4.578564409	4.108248437
TIMM8A (translocase of inner mitochondrial membrane 8A)	-0.029941199	0.238787696	-0.000975973	0.20396432	0.200864051	0.013228841	0.765733804	0.200864051	0.534002908	0.20396432	0.694664172	0.013228841	FALSE	3.444640566	NA	NA	NA	3.833183585	3.319174249	3.675759487	3.611184186	3.475253533	4.028860844	3.621489278	4.235596874	4.356728378	NA	3.138052627	3.363479492	4.077311371	3.478958866	3.830336463	3.176263723	4.051502617	3.259659665	3.587004872	3.647844053	3.866304669	3.763007818	4.072551749	NA	4.0518506	NA	3.913722387	3.391369054	3.589751504	4.003791106	NA	NA	4.138265656	3.597459663	NA	3.179835859	4.188915177	3.862887754	3.884988578	3.857035471	3.794894086	NA	3.240442563	NA
TIPRL (TOR signaling pathway regulator)	0.083398216	-0.177380496	0.147691103	0.72204698	0.379136663	0.374108791	0.72204698	0.379136663	0.374108791	1	1	1	FALSE	2.637909279	3.363479492	3.090838191	2.913440927	3.302532551	3.046160994	2.641069676	2.692947135	3.219204152	2.317306963	2.648251439	3.221174891	2.399690644	2.823392718	2.240228834	3.720333195	3.03540221	3.637575471	1.990526525	3.092944838	2.96174185	NA	3.238913701	2.508223263	3.094487759	2.830579853	1.774911429	2.194812001	3.326551729	3.082251251	3.513642334	3.656164547	1.993297564	3.448597055	2.908566995	3.501044181	2.794099739	3.753968159	3.26594991	3.357594229	3.506525779	NA	2.98504314	2.902337969	2.24220005	3.524126378	3.610865391	3.246468895
TJP1 (tight junction protein 1)	NA	0.723840415	0.207905228	1	0.198166837	0.381715711	NA	0.198166837	0.381715711	1	1	1	FALSE	2.588852528	NA	NA	1.757215309	NA	NA	NA	NA	NA	2.769551722	NA	NA	NA	NA	NA	1.76784545	NA	2.209712248	NA	NA	NA	NA	NA	NA	NA	NA	NA	NA	NA	NA	NA	2.663975305	1.627065142	NA	NA	NA	NA	NA	NA	NA	NA	NA	NA	NA	NA	NA	NA	2.329028849
TJP2 (tight junction protein 2)	0.114199107	0.427031823	0.07153073	0.611525179	0.020800916	0.423316902	0.611525179	0.020800916	0.423316902	1	1	1	TRUE	3.215189333	3.021861671	3.419377085	2.03885755	2.10678381	2.737407712	3.5422952	3.112765178	2.848549834	2.933583968	2.915650919	3.694022119	3.282042379	2.76957711	3.116955222	2.81000087	2.787555749	2.898993832	2.474807215	2.420552467	2.976161974	2.719869023	2.399340652	3.17636267	3.383109814	3.584601782	2.905372082	3.455097028	3.212286063	2.80771143	2.779314359	2.537077347	2.843606042	2.771479962	2.42925173	2.871989487	2.648552876	2.536567701	3.492301865	3.115502742	3.12357019	3.260164196	2.856953829	3.357228242	2.943617569	2.910922579	2.539501294	2.342884662
TKFC (triokinase and FMN cyclase)	0.200566264	0.141493647	-0.055124853	0.085831475	0.102376679	0.358056643	0.085831475	0.102376679	0.358056643	1	1	1	FALSE	9.24413546	9.50325928	9.671199591	8.983586497	9.503450111	9.582478853	9.356837078	9.695818127	9.570349077	9.445339778	9.442814974	9.589003146	9.350165707	9.140847661	9.262031403	9.512627887	9.261274579	9.450275117	9.649333431	9.122328464	9.564263834	9.514966479	9.481535082	9.615362957	9.461313681	9.401502478	9.378763033	9.568332382	9.344045079	9.131790096	9.164381529	9.6040843	9.28895833	9.398192156	9.614349125	9.142826948	9.703292807	9.643729948	9.414683122	9.660095754	9.516539195	9.524218468	9.481948738	9.647517788	9.347233793	8.981438846	9.374491799	9.45508264
TKT (transketolase)	-0.072865106	0.009169153	-0.045671178	0.358546645	0.556330541	0.074411368	0.358546645	0.556330541	0.306774025	1	1	0.074411368	FALSE	8.496466344	8.522510915	8.43617017	8.297484916	8.395157079	8.353623233	8.376073282	8.350735909	8.381538625	8.381555929	8.342892482	8.489727564	8.538817488	8.378238491	8.466761694	8.363517163	8.614168732	8.454118303	8.369287619	8.330518066	8.349409512	8.276701368	8.38984641	8.33817925	8.405175509	8.517988202	8.417527661	8.576110161	8.442479105	8.217342211	8.397995434	8.320141654	8.4629112	8.532453336	8.335783357	8.357508019	8.289871343	8.369453397	8.474703725	8.371245199	8.347142974	8.480749817	8.469234794	8.509767088	8.449912102	8.215372826	8.501936678	8.368811992
TLN1 (talin 1)	-0.071350907	0.003471037	0.097029338	0.435620426	0.587766882	0.130277604	0.435620426	0.587766882	0.130277604	0.935623163	1	0.138548031	FALSE	6.191864628	6.068778278	5.931018754	6.023364038	6.297163898	5.824597306	5.989545503	5.9679202	5.975178471	6.160557211	6.129524133	6.06973868	6.210953768	6.102194093	6.305474464	6.079484784	6.177279996	6.149927953	5.961588603	6.186548097	6.27266524	5.876467833	5.96137792	6.005734572	6.04447281	6.016458433	6.093414395	6.066905051	6.212306688	6.201825946	6.211565173	6.104999141	6.139129737	6.055688069	5.967887931	6.121475498	6.241302504	5.82609082	5.928531403	5.926943505	6.028865263	6.115416179	6.166426234	6.14924717	6.196288351	6.200622052	6.260601565	6.052587613
TMEM19 (transmembrane protein 19)	0.078791747	0.033772728	0.206992353	0.665414177	0.537992221	0.168707025	0.665414177	0.537992221	0.168707025	1	1	1	FALSE	3.909686713	2.579366026	3.722247418	4.071161993	3.840553872	3.320161155	3.683741362	3.919216118	3.3064562	3.656439165	3.854773655	3.96078043	4.228333864	4.333652715	3.980838758	3.901368947	3.850149324	3.969924068	4.014149944	4.382736412	3.858607685	4.288631718	3.64087539	3.723361966	3.941247192	3.938201091	4.228880244	3.937250218	4.114616893	3.806612774	3.895603151	3.771346844	3.670364494	3.458277001	3.945532795	3.798351261	4.00957112	3.921350635	3.879392103	4.231985295	3.943555685	3.823056374	3.315800961	3.870778973	3.81974992	3.8712424	4.037417366	4.09507205
TMOD3 (tropomodulin 3)	-0.09473085	-0.089764314	0.127351038	0.57542715	0.379136663	0.264429089	0.57542715	0.379136663	0.264429089	1	1	1	FALSE	4.187474808	4.192186273	3.621278269	4.262448192	3.931144073	3.550371251	4.281364426	3.844747185	4.1654457	3.721044488	4.098444824	3.65737705	4.211549599	3.943452539	4.725086725	4.111031312	4.055698913	4.426338565	3.778997006	4.045844828	4.256142627	4.182946495	3.860247727	3.533438758	3.795735783	3.927318122	3.782167397	4.358832268	3.831046237	4.254994568	4.338752425	3.739621314	4.185597006	3.91610398	3.788278525	4.115099848	3.934554243	3.965350257	4.246020377	3.85224859	4.002963496	4.040059529	3.733441117	4.215344673	4.583356609	4.296420697	3.939367643	4.128879006
TMSB10 (thymosin beta 10)	-0.640403538	-0.541663517	-0.281135624	3.81E-10	0.063552718	0.001310228	0.276376688	0.173137346	0.336599209	3.81E-10	0.063552718	0.001310228	FALSE	4.154720914	NA	3.8172958	NA	3.886686704	NA	NA	2.583136336	2.21263159	NA	3.108797079	NA	3.48658567	NA	3.075048229	2.918651467	3.763687764	NA	3.688907679	NA	3.684078129	NA	2.44588823	2.341570237	2.353870903	NA	3.062061253	3.211572959	3.309819377	NA	NA	3.098219095	3.392193758	NA	2.427388948	NA	3.570183594	NA	NA	1.790526008	3.611703553	NA	NA	3.43261205	4.124228864	NA	3.424021802	2.639933657
TMSB4 (thymosin beta 4 X-linked)	-0.076029175	-0.233519768	0.149255483	0.642627588	0.23297723	0.33494509	0.70231044	0.23297723	0.33494509	0.642627588	1	1	FALSE	6.254110242	5.51691655	6.152828349	5.580172625	5.795927954	5.914564523	5.556407956	5.995396326	6.035124598	4.92320624	6.192527572	5.524270584	5.774679018	6.032680538	5.796774239	6.498218949	6.280637164	5.326753046	6.072663215	5.590928316	5.661527296	5.876585703	5.594709769	6.128666648	6.132519265	4.383317218	6.120594554	5.638739988	5.812906332	5.973016535	5.813799145	6.436243475	6.305436158	5.410649775	6.13231567	5.777582782	5.832173551	5.669426514	5.215713538	6.247544009	6.178836122	4.948783042	6.037160353	5.483677143	5.719073892	5.85779194	5.870199478	6.606676144
TNPO1 (transportin 1)	0.157899459	0.161288057	0.254507762	0.484303447	0.284573127	0.128076279	0.484303447	0.284573127	0.128076279	1	1	1	FALSE	3.633210313	3.80182086	3.858030742	3.955191892	3.550321993	3.141437696	3.615428069	3.85398567	3.446931094	3.563573059	3.981341228	3.861369833	3.67949136	3.913722387	3.581074011	3.146919106	3.570462931	3.357791261	3.074080649	3.507502901	3.995095527	3.089510015	3.704938345	3.772392439	3.828022207	3.84595164	3.052236763	3.009884589	3.785571475	3.757631355	3.718942423	3.863185199	2.421296021	3.294772178	3.505713122	3.29887529	3.74682869	3.697762701	3.318567031	3.687273493	2.998549362	4.02227015	3.909350696	3.694724217	3.762040469	3.836530121	3.766054447	3.521678952
TOMM70 (translocase of outer mitochondrial membrane 70)	-0.27571623	0.03059698	-0.223578853	0.456873916	0.377765566	0.299107579	0.456873916	0.571001426	0.299107579	1	0.377765566	0.79486452	FALSE	3.110054157	3.966162798	3.795943534	4.235221569	3.435935234	2.893032081	3.939358239	3.143122357	3.142785909	3.40729836	NA	NA	2.960444986	3.544596663	3.596589331	2.907990472	3.785916672	3.851399255	3.617310239	4.464204282	NA	2.584375685	3.806324057	4.067578489	3.640100298	4.794883692	4.084089784	4.315037222	4.095139583	4.749485998	4.283092058	3.488926268	NA	3.596815906	3.840312158	4.477249895	3.772930784	3.731052872	4.428035163	3.905966975	3.42693562	4.36881723	4.035571127	3.945532795	3.929241836	3.766414946	3.750049041	2.871181276
TPD52 (tumor protein D52)	-0.11969873	-0.08265454	0.045789285	0.527319992	0.418829678	0.449884945	0.527319992	0.418829678	0.449884945	1	1	1	FALSE	5.903423966	5.707477856	6.011106467	5.832781175	5.972688059	5.162355072	6.095599566	5.623299175	5.470055236	5.908313353	5.12884602	6.381885524	5.952929906	5.62024329	6.117634791	5.722332132	5.955170964	5.499527024	5.939485186	5.981535317	5.652807695	5.632922515	5.754959635	5.623624013	5.807998839	5.809350129	5.624574695	6.219029085	6.100660237	6.053910681	5.971706782	5.622681488	5.996307389	5.63874578	5.401777213	6.333341435	5.860088774	5.83622713	5.895557107	5.654166271	5.324796205	5.882630823	5.409329832	6.242015553	6.012213319	5.955045389	5.989584103	5.631209075
TPI1 (triosephosphate isomerase 1)	-0.000841732	-0.003528068	-0.047945479	0.207845156	0.587766882	4.17E-05	0.796546047	0.587766882	0.331378575	0.207845156	1	4.17E-05	FALSE	8.096920674	8.014215793	7.976174579	8.141933413	7.908422645	7.937773982	8.107823848	8.127272148	8.034776958	8.013311506	7.923285883	8.097900444	7.867686467	8.084760563	7.855391772	8.159104386	8.070453732	7.99102291	7.937626877	8.145672361	7.927623908	7.935595289	8.153146652	8.175319999	8.02077442	8.053524097	7.999306664	8.080956062	7.839732889	8.035123498	7.877995718	8.114268107	8.066336796	8.002584391	7.897633724	8.170636155	7.998060075	7.94602899	8.095919147	8.188123944	7.93074325	7.994336464	8.029751024	8.290207814	7.858602712	8.075997838	7.925809578	8.241392131
TPK1 (thiamin pyrophosphokinase 1)	-0.02898101	-0.359978866	-0.186522896	0.765354712	0.044803846	0.238262508	0.765354712	0.044803846	0.238262508	1	1	1	TRUE	3.441124886	3.305385447	3.106581156	3.790521838	3.245971716	3.585383225	3.471044355	3.134395104	2.81543812	3.444322517	3.413770076	2.445816737	3.211423443	3.477081478	3.254267495	2.901782116	3.394171125	3.359914681	3.275144157	3.925543759	3.057299496	3.374218774	3.444998287	3.549669171	3.380521672	3.712474725	2.622813244	3.483918938	3.28173682	3.575663279	2.524948786	3.594978428	3.813565733	2.755893832	3.74420416	3.883542619	3.915387046	3.228612467	3.88584765	3.554993977	2.863286316	3.45468917	3.181477889	2.657317592	3.481738091	3.634244749	3.259960899	3.359493058
TPM1 (tropomyosin 1)	-0.016997524	-0.136312756	0.12796527	0.769454037	0.235895549	0.243411189	0.769454037	0.235895549	0.243411189	1	1	1	FALSE	4.912343284	4.742529066	4.736967398	4.840901263	4.718591781	4.744295669	4.701510244	5.174030834	5.272904069	4.157730929	4.559057349	4.73186749	5.006571814	4.882222406	4.845755984	4.991553591	4.585485383	5.058381441	5.033154261	4.715239947	4.426694144	4.52677621	4.94536892	5.032043522	5.128722318	4.624738441	4.460500129	4.547141317	4.948937188	4.893740796	4.699501661	5.023659002	4.986556563	4.947310815	4.607383582	4.982697022	4.705082158	4.959496611	4.81046367	5.200625975	5.26440882	4.677344739	4.550087997	4.538693351	5.117557914	5.289911908	5.001333876	4.983787124
TPM3 (tropomyosin 3)	-0.169547555	-0.161932298	0.080382201	0.049834271	0.015129387	0.192734767	0.049834271	0.015129387	0.192734767	1	1	1	TRUE	6.444284413	6.682503071	6.490566922	6.503294665	6.314136376	6.362864349	6.475644273	6.341758085	6.459939751	6.209539145	6.371607649	6.385420683	6.522448142	6.660979942	6.73078938	6.553474169	6.388284267	6.722083441	6.274498363	6.37639979	6.300892469	6.255000235	6.490315005	6.325676033	6.488428244	6.145854725	6.475107587	6.425766436	6.56908394	6.585483881	6.635025896	6.608389381	6.482745045	6.744712767	6.610506662	6.461258422	6.330233901	6.336594034	6.357222962	6.25622945	6.365409093	6.180810244	6.361338504	6.368728196	6.484913098	6.483699712	6.610359012	6.701077692
TPM4 (tropomyosin 4)	0.049311377	0.003122613	0.174453506	0.447455938	0.587766882	0.022764374	0.588235571	0.587766882	0.022764374	0.447455938	1	0.837503228	TRUE	6.04879636	6.183135127	6.04288287	6.035236793	6.275791151	6.156736377	5.929142396	5.928559827	6.038350576	5.821036664	6.120366457	6.035062997	6.206574854	5.995238019	6.38286089	6.150531245	5.942828814	6.06014036	6.027835242	5.978426754	6.331864623	6.049201642	5.958195405	6.040929681	6.246223748	5.810620473	5.92199323	6.111513383	6.144172845	6.044630177	6.3968308	6.087411922	5.966033561	6.118801986	6.002270457	5.860317263	6.274884085	5.978641826	5.964987697	5.9695074	6.12386481	5.956100806	6.122594039	5.996449761	6.243063515	6.145540923	6.303899446	6.25939302
TPMT (thiopurine S-methyltransferase)	-0.087408739	0.145613329	0.082774327	0.564856669	0.194969396	0.33729006	0.564856669	0.194969396	0.33729006	1	0.57037477	1	FALSE	6.074670265	6.202200243	6.179132811	6.358369886	6.175614417	5.891720527	6.452760147	5.70887696	6.126374086	6.462862135	6.429348154	6.09498974	6.605766917	5.926656549	6.401514424	6.14310766	6.179590667	6.170874463	6.167319788	6.290969882	6.023368474	6.129946504	6.559757935	5.612750571	6.293725449	6.437943448	6.401988775	6.396275963	6.607772672	5.987739241	6.325328844	6.198228928	6.174660082	6.034473254	6.085229179	6.275990368	6.150350487	6.347213858	6.427591089	5.664625055	6.210527189	6.476699227	6.415800911	6.194305757	6.613948548	5.947766665	6.372798908	6.056143457
TPRKB (TP53RK binding protein)	0.069327596	0.274793429	0.108087305	0.677729006	0.074904776	0.331378575	0.677729006	0.074904776	0.331378575	1	1	1	FALSE	4.242983516	3.929876194	NA	3.704628544	4.50387025	4.402019483	NA	3.857752136	4.292332677	4.435448579	4.222951357	4.375936057	4.067019106	4.214008204	4.339906997	3.969960895	3.826894184	NA	3.790897122	NA	3.94894653	3.780551578	3.891428908	3.825002005	4.297088678	4.51737019	3.577706766	NA	3.869644425	3.729802896	4.2439889	4.116123511	3.843421123	4.461947582	4.37550519	NA	4.231056017	4.331898652	NA	4.140942217	4.512043535	4.418372129	4.08521218	4.530476568	4.326853694	4.400763333	4.068653615	4.214552265
TPT1 (tumor protein, translationally-controlled 1)	-0.247720557	-0.132988779	-0.020691764	0.286810942	0.335717982	0.505810429	0.286810942	0.335717982	0.505810429	1	1	1	FALSE	5.238244219	5.446808716	5.572501665	5.327676587	5.223372348	5.108164784	5.339732445	4.771251752	5.370785036	5.211343228	5.038769775	5.095088934	5.715720434	5.114346201	5.834235902	4.577181056	5.456024149	5.885203394	4.952212405	5.676879498	5.262801452	4.914110022	5.24764654	5.208946384	5.257259597	5.289819714	5.599918791	5.897668813	5.128705823	5.198081559	5.385265359	5.366556524	5.051276383	5.107022436	5.455517923	4.997179481	5.183542093	5.301108376	4.961132469	4.672091503	4.652130797	5.129311871	5.205380782	4.823204171	5.668360272	4.812400673	5.884485588	5.232906301
TRAP1 (TNF receptor associated protein 1)	0.099781822	-0.024148514	-0.018408601	0.469899438	0.532665538	0.492854105	0.469899438	0.532665538	0.492854105	1	1	1	FALSE	9.052752791	9.341340908	9.268284667	9.522599185	9.529436411	9.44747795	9.594270479	9.378125755	9.080313895	9.354108302	9.262353286	9.277082781	9.236846552	9.631608162	9.332873494	8.97925655	9.224705962	9.246866458	9.263935809	9.448155548	9.422758607	9.39649133	9.792554434	9.618359805	9.52350707	9.031428281	9.109462426	9.328495421	9.323872169	9.56958223	9.46200527	9.266969208	9.3527166	9.323809134	9.578206616	9.326323865	9.571593388	9.072070955	8.869020044	9.454920249	9.328282227	9.436817711	9.436028546	9.492035425	8.979882441	9.367008424	9.264775672	9.314114165
TRAPPC3L (trafficking protein particle complex subunit 3L)	0.049981784	0.032969056	0.005760979	0.746865891	0.562120049	0.52924358	0.746865891	0.562120049	0.52924358	1	1	1	FALSE	3.406740734	NA	3.92552477	NA	4.0900743	4.291986576	NA	3.577078309	3.749448454	3.777524922	3.880283905	3.517754412	4.025436378	3.394719913	3.82508344	3.680470645	2.990147088	NA	3.898624362	NA	3.871646546	3.823250036	2.840227549	3.365398594	3.725064905	3.540746453	3.107167267	4.026826612	NA	NA	3.198311841	3.637679794	NA	3.728910947	3.777188234	NA	NA	3.978534294	NA	3.202344057	3.562608776	NA	NA	NA	NA	NA	NA	NA
TRIM28 (tripartite motif containing 28)	-0.00179367	0.448935695	0.307879691	0.796546047	0.172087786	0.101659194	0.796546047	0.172087786	0.264429089	1	1	0.101659194	FALSE	NA	NA	NA	NA	3.665279061	3.690897541	2.79669119	NA	NA	NA	3.597829098	NA	3.980080155	NA	3.22045843	NA	3.698640777	3.307217206	NA	NA	4.065572312	3.11199112	3.706397936	NA	NA	3.824716946	4.229080275	NA	3.847255331	NA	NA	4.604658485	3.066581776	NA	NA	3.694880193	3.521741758	NA	NA	2.961719628	3.414027259	4.150770866	4.128169651	NA	3.028491358	4.02146196	3.466731518	3.828540192
TSN (translin)	0.046376022	0.123491204	0.166641556	0.700007715	0.26800903	0.163244247	0.700007715	0.26800903	0.163244247	1	1	1	FALSE	4.563945173	4.408433348	4.511588217	4.606981065	4.642071916	4.437933464	5.07661895	5.110630508	4.708871443	4.831431396	4.768480775	4.91008503	5.006024182	4.797012978	4.844370587	4.651034465	4.649787882	4.736420874	4.663703256	4.569278415	4.441503399	4.497452696	5.044477181	4.801401845	4.065641239	4.880852018	4.687391081	5.26928006	4.409227987	4.717851866	5.231232703	4.789416268	4.959097792	4.615757626	4.49217366	5.01339526	4.61297757	4.838028994	4.369068588	4.474909725	4.727424953	4.974942239	4.645667078	4.8023897	4.863963222	4.799714203	4.792215053	4.888197722
TST (thiosulfate sulfurtransferase)	-0.102173661	-0.062375212	-0.197534491	0.469899438	0.056676835	0.069281381	0.469899438	0.411791196	0.069281381	0.561831043	0.056676835	1	FALSE	7.949499916	8.172952484	8.264803815	7.921001848	7.58914176	7.862934854	8.149950302	8.311348709	8.248449447	7.850718177	8.182185756	8.088136295	7.824519662	8.073086491	7.816772482	7.79180105	8.028756991	8.139648552	8.326537348	7.931671239	7.546253977	7.848353779	8.158902489	8.362255082	8.090752887	7.985602891	8.006320468	7.839550245	7.754099148	8.08093475	7.808732553	7.880587579	7.955957882	8.107337404	8.320168738	7.901065995	7.678684639	7.762242497	8.138962899	8.3842873	8.026661758	7.820006595	8.182414218	7.950100928	7.817520935	8.112705345	7.875749351	7.812478972
TTC38 (tetratricopeptide repeat domain 38)	-0.097109887	-0.091326773	-0.182563996	0.570558298	0.379136663	0.159529254	0.570558298	0.379136663	0.159529254	1	1	1	FALSE	5.567152961	5.69299343	5.64523763	5.23355449	5.214105372	5.687766182	5.428711905	5.235562412	5.632765511	5.712078474	5.486102932	5.022505417	5.379052532	4.843818065	5.44067984	5.813221958	5.529090046	5.611305192	5.654223566	5.070887315	5.415991842	5.779325391	5.355597765	5.393879496	5.604768181	5.294400193	5.519655122	5.081957379	5.459936474	5.114745974	4.900833004	5.662661255	5.591909756	5.493333503	5.557465233	5.304328503	5.275424296	5.539307727	5.163027686	5.297462905	5.532335663	5.532940288	5.422182532	5.013868658	5.222800698	4.742437445	5.357171928	5.823354501
TTC6 (tetratricopeptide repeat domain 6)	-0.106820523	-0.039319815	0.228680373	0.708470539	0.570376918	0.377974927	0.708470539	0.570376918	0.377974927	1	1	1	FALSE	NA	NA	6.420930354	NA	NA	5.97172977	6.471837762	5.618758426	NA	5.638540175	NA	NA	NA	NA	NA	NA	NA	5.890916003	NA	NA	6.168389317	NA	NA	NA	NA	6.209962118	NA	6.261386012	NA	NA	6.396897571	NA	NA	6.003555016	NA	NA	6.433400163	NA	5.325764166	NA	NA	6.153367598	NA	NA	6.270730756	NA	NA	NA
TTLL12 (tubulin tyrosine ligase like 12)	-0.174782423	-0.181874025	-0.076214428	0.241308338	0.086078049	0.332352271	0.241308338	0.086078049	0.332352271	0.709155338	0.923197557	1	FALSE	4.961137101	4.554380106	4.703178238	4.681196237	4.496539046	4.61782153	4.253195112	4.142699334	4.662666952	4.412971163	4.691852371	5.00883196	4.622860088	4.498831659	4.512934784	4.640042438	4.806174521	4.751286962	4.62719825	4.649322292	4.487595679	4.607436847	4.487640695	4.89474987	4.689645813	4.458854425	4.635736981	3.970678827	4.805968238	4.706585806	4.314174451	4.85036939	4.87800921	4.524627902	4.718065658	4.703709817	4.821837746	4.642129694	4.398699235	4.610552431	4.606169772	4.36405409	4.606080917	4.268254719	4.8461573	4.446514304	4.73052584	4.668748861
TTLL3 (tubulin tyrosine ligase like 3)	-0.151034703	0.059462796	0.015377889	0.344809602	0.43253739	0.00284408	0.344809602	0.43253739	0.504481552	0.577831796	1	0.00284408	FALSE	6.724759397	7.118349343	6.935459748	6.66793469	6.864012763	6.74823311	6.487436505	6.594994844	6.976088636	6.75090123	6.901192736	6.87079623	7.278402994	6.506820889	6.98688872	6.54577227	6.778050839	6.920543416	6.872976468	6.665478048	6.753764969	6.720360559	6.987423197	6.327403539	7.16857184	6.693514835	7.205206768	6.967260849	7.347975632	6.73718649	6.992043276	6.326233519	6.779955682	6.801016346	6.818543833	6.933076863	6.736970103	6.568269291	6.735928284	6.678931067	6.945186294	6.631211986	6.948600847	6.67116597	6.969990816	6.675519573	7.12319024	6.710654926
TTPA (alpha tocopherol transfer protein)	-0.820791836	-0.646053764	-0.207475132	0.01902231	0.015515427	0.313337216	0.01902231	0.015515427	0.313337216	1	1	1	TRUE	3.473540165	3.058761532	3.148021356	3.414365588	2.627919622	2.488939117	2.176849324	2.407423456	1.27036149	2.722896583	2.195719249	2.154045225	3.102812638	2.037248665	3.202224931	2.790505156	3.753636624	1.754173459	2.796595678	3.158050981	2.203846387	2.375306392	1.783213565	NA	2.48327406	2.598453346	3.097457418	2.947204196	3.048421045	3.003103863	3.356777668	2.207930324	3.913693669	2.767521327	2.417704019	3.376068071	2.416142541	0.984326853	2.590762483	2.86268149	1.670862991	3.012209296	2.559538312	2.567465133	2.89930713	2.88340772	3.109913793	2.90077795
TUBA1A (tubulin alpha 1a)	-0.360736836	-0.863016391	-0.449591488	0.20396432	0.002424105	0.092661596	0.335746372	0.002424105	0.092661596	0.20396432	0.311362095	0.127257036	TRUE	6.288149969	5.741990037	5.470920752	5.709599436	6.792139552	5.236220892	5.055733614	5.153383813	4.899518858	5.070071556	NA	4.872794292	5.592280614	4.531044532	5.938887965	5.159265883	6.560461238	6.294354239	5.532943404	5.719383345	6.087365244	5.311088906	5.8720826	5.244011741	5.097126165	4.829986518	5.444994975	5.303934141	6.270093452	5.670729887	6.656610775	5.23181254	6.4564957	5.930905248	NA	6.215107773	6.421450544	NA	5.321101915	5.457627122	5.204367685	5.341754528	5.290840903	5.071741221	6.511548686	4.845254182	4.941341105	5.169099223
TUBA4A (tubulin alpha 4a)	0.014089874	-0.100920071	0.185521127	0.323193781	0.359376363	0.159529254	0.784144999	0.359376363	0.159529254	0.323193781	0.480936414	0.277073142	FALSE	6.25323483	6.137146904	6.104496018	6.1101377	6.653447016	5.818722765	6.173203405	5.731370628	5.640412699	5.954121847	5.982674208	6.190219764	6.762840439	6.291765616	6.32919537	5.825126701	6.244458981	6.151223602	6.083289969	6.181136351	6.624573233	5.784281489	6.161889697	5.655663806	5.797814541	6.03474835	6.054025767	6.313166022	6.702602139	6.21127508	6.448565671	5.804293678	6.074843635	6.132897589	6.022376691	6.092592252	6.57799371	6.197617741	6.329120007	6.04902952	5.938855041	5.981247599	6.265444398	6.224063434	6.657282717	6.358076206	6.45821301	5.964851425
TUBB (tubulin beta class I)	-0.217170547	-0.953750464	-0.536746102	0.002329441	6.19E-05	0.0016712	0.44746336	6.19E-05	0.014081384	0.002329441	0.023708687	0.0016712	TRUE	7.26909862	6.573800158	6.728886465	6.754940934	7.164504726	6.476820716	6.765083834	6.101175206	5.701701524	6.082476938	6.008551876	5.622385724	7.017019942	6.173365331	6.377621803	5.775972349	7.198464687	6.839392775	6.613418201	6.763809907	7.108973922	6.366339701	6.697287317	6.069938415	5.841510255	6.118476014	5.921655308	6.02174177	7.178993434	6.062745588	6.385301603	5.470621459	7.163076006	6.732866128	6.509972891	6.581440132	6.933549034	6.726027377	6.919173205	5.794246892	5.795865631	5.749630802	5.672923127	5.747242371	7.167086915	6.083287842	6.213671949	5.382525466
TUBB4B (tubulin beta 4B class IVb)	-0.127050306	-0.404788651	-0.312616385	0.028205236	0.029807425	0.020255649	0.581297906	0.029807425	0.093453231	0.028205236	0.694664172	0.020255649	TRUE	6.589669122	5.445809455	5.49962269	5.568643235	6.178879932	5.322833102	5.508682179	5.338078497	5.572677492	5.330959889	5.596109231	5.11848432	5.848357535	5.045220154	5.527633387	5.078118777	5.853332014	5.659810417	5.923524784	5.487688925	5.988009757	5.610330956	5.949710007	5.258971109	5.528440045	5.492167249	5.441500079	5.425435806	6.141387829	5.542908045	5.470084528	4.863670893	6.284652933	5.492458901	5.583678532	5.77063086	6.057755675	5.545353734	5.851696579	5.024616664	5.602955651	4.957775336	5.067376275	5.168176679	6.038741247	5.356988892	5.706270833	4.788743125
TUFM (Tu translation elongation factor, mitochondrial)	-0.310203628	-0.667237528	-0.031010098	0.239130762	0.01070221	0.231101935	0.239130762	0.01070221	0.498938535	0.576300664	0.176500231	0.231101935	TRUE	4.471226487	4.299904008	4.047206817	4.446461369	4.546715462	3.370513052	4.153740494	4.190938759	NA	NA	4.037918081	NA	4.407441132	4.539301522	3.974088728	NA	4.666268038	4.112841894	4.246073599	4.587857008	4.47420888	3.778818333	NA	3.651775011	NA	NA	3.770987575	2.828544254	4.459923363	NA	4.34079724	NA	4.510778407	4.016157536	4.296589557	NA	4.488849165	3.632431091	NA	3.974850487	NA	NA	4.039550784	NA	4.2651293	4.436255137	4.020884404	NA
TWF1 (twinfilin actin binding protein 1)	0.094489208	-0.06226961	-0.172650942	0.636745413	0.482001787	0.238262508	0.636745413	0.482001787	0.238262508	1	1	1	FALSE	4.335411794	4.319762428	4.633454461	3.749437727	4.696967526	4.236171133	4.233842055	4.510942936	4.586674685	4.698362963	4.371314908	4.391637135	4.125899023	3.138341027	4.025764133	4.481047016	4.278743078	4.346694557	4.50820044	3.85425503	4.209180398	4.370617668	4.508238478	4.522783946	4.197826085	4.210287548	3.684156696	3.593377676	4.595109754	4.211386062	3.985518646	4.007939984	4.197519455	4.131128486	4.93682636	4.195260971	3.968127626	4.568281453	4.338310307	4.457101753	4.221157874	4.636804402	4.07624268	4.071616814	4.427753653	4.296516142	3.845279277	4.274328762
TXN (thioredoxin)	-0.033794114	0.282191923	0.186464394	0.721565739	0.009798328	0.085409868	0.721565739	0.009798328	0.085409868	1	1	1	TRUE	6.659582106	6.918302743	6.77452353	6.582668897	6.417482935	6.817226718	7.003411094	6.858354058	7.025792919	7.011137783	6.975744812	7.334854269	7.132854415	7.199063733	6.89782126	6.598996365	6.864730922	7.041056762	6.777340806	6.528282188	6.672411198	6.632720441	6.936873462	6.785393615	7.016440604	6.946005588	7.148039259	6.962976956	7.102311692	7.112533338	6.952741247	6.470964665	6.654106108	7.089148536	6.74919903	6.47093051	6.528736957	6.517804794	6.91741982	6.616507676	7.038128856	6.709580138	7.181460397	7.146013637	7.119833399	7.159881426	6.728328707	6.872114621
TXNDC12 (thioredoxin domain containing 12)	-0.003411302	0.034900003	-0.004152016	0.796546047	0.547662741	0.52924358	0.796546047	0.547662741	0.52924358	1	1	1	FALSE	4.415258395	4.327558033	3.869170611	4.578854201	4.767395259	4.004177761	4.312592572	3.840684783	3.88426578	4.379336775	4.437227739	4.383911611	4.590727757	NA	4.257485905	4.298387052	4.099707584	4.238152484	4.101885352	NA	4.132107932	3.85832919	4.273008545	4.467533821	4.045626441	4.286260182	4.247874361	4.248048998	4.781039662	3.117483942	4.615751741	3.858070539	4.459215198	4.51707408	3.671938704	4.340248915	4.494313197	4.087954971	4.35199574	4.226130852	4.320289706	4.413675313	4.356446688	NA	4.434327982	4.260100951	4.775414067	3.584601782
TXNDC17 (thioredoxin domain containing 17)	-0.116474086	0.018629121	0.059611744	0.473503944	0.29465442	0.394741962	0.473503944	0.559612441	0.394741962	1	0.29465442	0.984328381	FALSE	5.81583925	6.01332379	5.667954554	6.248005341	5.318783201	5.871232542	6.115817736	6.263836306	5.538091132	6.056869611	6.18055567	6.13525576	6.166130939	6.233046319	5.864339694	6.082770704	5.998407649	6.336697568	6.130642631	5.974341163	5.791850529	5.649023315	6.290217953	5.868548494	5.722367656	6.19924438	6.33464693	5.985926163	6.136193437	6.066050431	6.178844088	5.707348087	6.017995377	5.997606297	5.752186601	6.227049824	5.910711079	5.876278729	6.174937663	5.651123465	5.863566829	6.164100401	6.125456867	6.097518097	5.846558504	6.211099828	6.412117597	5.990891344
TXNDC5 (thioredoxin domain containing 5)	0.082364392	0.077751419	0.522978548	0.740906206	0.53481973	0.003885048	0.740906206	0.53481973	0.104271118	0.817171701	1	0.003885048	FALSE	3.370624642	NA	NA	NA	2.865831736	3.29937069	2.708399154	3.243576168	NA	3.756852503	3.058264537	NA	3.480342684	3.202571308	3.759464797	NA	3.286830889	NA	3.108245091	NA	3.369285001	3.338823721	NA	2.871171417	2.915480746	NA	3.299838087	NA	3.452555901	2.695020556	4.775703769	NA	3.405529534	NA	2.537626569	NA	3.897346929	NA	NA	3.423416817	NA	3.325501549	2.961199162	NA	4.526450725	3.432050758	3.658588534	NA
TXNL1 (thioredoxin like 1)	-0.092734133	0.10032938	0.113929448	0.588235571	0.361522349	0.303232517	0.588235571	0.361522349	0.303232517	1	1	0.722984828	FALSE	3.952995116	4.020457753	3.31691179	4.006280069	3.98230913	3.564646439	3.79541371	3.638931088	3.969601794	4.06820646	3.402640327	4.174574201	3.746882422	3.999747506	4.307158905	3.462732922	3.752513118	3.741510132	3.917918619	3.937495057	4.038910212	3.644421615	3.993067451	3.527745971	3.755400369	3.781737388	3.721908512	4.39812459	4.264040936	3.77478706	4.285246843	3.469755763	3.883356885	3.534870899	3.893760208	3.673160646	3.734731294	3.205394077	3.514968057	3.877881643	3.555484886	3.831573271	4.124741692	4.05118936	4.038629324	3.894187204	4.113842162	3.641372618
TXNRD1 (thioredoxin reductase 1)	0.007160821	-0.10850951	-0.125067294	0.78578045	0.25733215	0.201420826	0.78578045	0.25733215	0.201420826	1	1	1	FALSE	5.131828158	5.162185862	5.109360559	5.224565132	5.104797913	5.008047588	5.087382218	4.833370832	4.975258735	5.072710371	4.88531079	5.339201535	4.794727767	5.016794919	5.046979908	5.369396685	4.966559669	4.455156224	4.99614014	5.445951776	5.167181273	5.162121396	5.115307968	5.149446357	4.946487584	4.78054108	4.794753755	5.044044333	4.611957267	5.098305853	4.982135686	5.156295482	5.187027368	5.167578715	5.078357922	5.263661692	5.340932508	5.151383954	5.259295088	4.89503597	5.010350188	4.954601139	4.893163171	5.189836417	4.600436282	4.857836718	5.100044134	5.05265499
U2AF2 (U2 small nuclear RNA auxiliary factor 2)	0.40783687	0.59949649	0.566999953	0.292026313	0.030545796	0.043837061	0.292026313	0.030545796	0.043837061	1	1	0.346514272	TRUE	1.865166596	3.850449406	3.350115307	3.604201825	3.962650813	3.196775412	3.555448074	4.405645254	4.114392014	4.058022038	3.819617096	NA	3.966633494	4.518944222	4.423914268	NA	3.985245386	4.184970528	NA	NA	3.948675597	NA	3.885954998	4.341601547	3.432905973	4.829885069	3.604344176	3.630521963	NA	4.25570466	3.295630466	3.786324524	4.11318373	3.354466266	2.680927417	3.090069218	NA	3.691824461	3.670477804	3.498110421	4.216097833	4.127179271	4.240795148	NA	3.853227202	3.973941836	3.882212622	3.792261914
UAP1 (UDP-N-acetylglucosamine pyrophosphorylase 1)	0.190451257	0.033188886	0.102447309	0.363679233	0.535630018	0.340628425	0.363679233	0.535630018	0.340628425	1	1	1	FALSE	4.067079358	4.006531422	4.745721377	4.629158418	4.497439922	4.961924244	4.58863669	5.173815029	4.05155482	4.679502619	3.996108497	4.721487502	4.191688976	4.60689226	4.432184418	4.82527683	4.244940322	4.461508915	4.225228649	4.68466728	4.428584621	4.711764698	4.251832686	4.21089534	4.633733436	4.884172962	4.270685911	4.449647207	4.771246469	4.440181492	4.853696302	4.420381341	4.221173344	4.593855699	4.854629057	4.78401707	4.842757635	4.718936945	4.798377184	4.618960997	4.630877206	4.829966229	4.03570308	4.73333807	4.527126651	4.216066783	4.544979883	4.918157217
UAP1L1 (UDP-N-acetylglucosamine pyrophosphorylase 1 like 1)	-0.025384907	-0.031108483	0.058817609	0.743875467	0.518965112	0.389514543	0.743875467	0.518965112	0.389514543	1	1	1	FALSE	4.262816482	4.378879186	4.115424503	4.55131298	4.028878521	4.377255655	4.502381525	4.697356828	4.174398428	4.589469885	4.757380675	4.814360718	4.588288884	4.419134341	4.719013637	4.403758537	4.59488291	4.470061745	4.217238473	4.671400948	4.382459755	4.272262125	4.541756425	4.372520339	4.30875403	4.083613352	4.677649179	4.546709289	4.530670075	4.293532344	4.456260765	4.356531201	4.425184006	4.433880835	4.489671375	4.352694975	4.505198626	4.256935161	4.419673717	4.302150861	4.243821384	4.119737968	3.72368961	4.550562109	4.421903243	4.69055119	4.581995917	4.207619588
UBA1 (ubiquitin like modifier activating enzyme 1)	0.041544908	0.055805533	0.099861148	0.010325184	0.349875522	0.155111684	0.636745413	0.349875522	0.155111684	0.010325184	1	1	FALSE	6.31537965	6.150797263	6.420310594	6.212221074	6.390062309	6.168224826	6.093008666	6.387776098	6.303649256	6.249140007	6.379068133	6.126549614	6.295702824	6.20524783	6.460632818	6.487809492	6.471979164	6.13936512	6.177533155	5.986906919	6.473288505	6.301523631	6.079386645	6.473725229	6.27734692	6.240942032	6.376015962	6.409127832	6.355111435	6.245063961	6.33321082	6.423534473	6.384864893	6.255055015	6.339609534	6.109690686	6.42208832	6.147463416	6.140404439	6.385299877	6.33302114	6.245136237	6.41507413	6.278308202	6.305565664	6.186235099	6.428100506	6.435831917
UBA2 (ubiquitin like modifier activating enzyme 2)	-0.066042294	0.075706348	0.285493827	0.069131055	0.527009247	0.064935611	0.744055697	0.527009247	0.248258192	0.069131055	1	0.064935611	FALSE	2.675122639	NA	NA	NA	NA	2.599224944	NA	NA	2.946107616	NA	NA	NA	2.817938365	NA	3.242419585	NA	3.31450222	NA	NA	NA	NA	2.664191541	NA	2.719246975	NA	NA	2.631302217	3.266245335	3.188801266	NA	3.719073892	2.133727907	2.792297319	2.545928843	NA	NA	2.928029153	NA	3.211323757	2.473506396	2.724800863	2.999657319	2.877901269	NA	3.640111869	3.175008747	3.445713463	2.694314144
UBA5 (ubiquitin like modifier activating enzyme 5)	-0.120303508	-0.316280579	-0.11678906	0.663281323	0.206992762	0.395854684	0.663281323	0.206992762	0.395854684	0.675789946	1	0.620265444	FALSE	3.560727181	4.109552794	3.590374466	NA	4.01238989	3.359408719	NA	4.157884498	3.958369431	NA	3.746248263	NA	3.829362492	3.725021265	NA	NA	3.580314352	NA	4.325364826	NA	3.860098709	3.517754412	4.144617459	3.670523126	3.855760522	NA	NA	NA	3.866838759	3.915339238	3.917527232	4.008917095	4.129538557	4.266764057	3.615392754	3.488232201	NA	3.1268044	NA	3.734048403	NA	3.403935735	3.810864642	2.437978725	2.865532857	NA	NA	3.751602971
UBA6 (ubiquitin like modifier activating enzyme 6)	0.557400762	0.519954161	0.383709474	0.397247583	0.230693815	0.120057858	0.397247583	0.230693815	0.31950473	1	1	0.120057858	FALSE	1.464788487	0.466851565	NA	NA	2.925410831	1.819038655	2.082900112	NA	2.019100518	NA	1.44433312	2.450799514	NA	3.39774821	1.915757984	NA	2.043320005	1.380956583	2.631546688	NA	2.642137783	2.770795224	NA	1.900068819	2.21904148	2.263593342	NA	NA	NA	NA	NA	1.825284972	1.420978172	2.19775533	NA	NA	2.239984533	1.343095086	NA	NA	1.776377758	2.650716315	2.599896184	NA	NA	2.328661286	-0.0957032	2.878676303
UBAP2L (ubiquitin associated protein 2 like)	-0.007158091	-0.058232368	-0.811126151	0.00438838	0.57790183	0.120057858	0.796546047	0.57790183	0.153639405	0.00438838	1	0.120057858	FALSE	1.756698817	NA	1.933228919	NA	2.986960602	NA	0.818515202	2.202010167	NA	NA	NA	2.323554538	1.256491396	NA	2.289769557	NA	2.813042342	NA	NA	NA	3.240002857	1.895120334	1.391839193	NA	NA	NA	NA	2.710651069	-0.030504296	NA	2.667124603	0.903863533	2.029403411	NA	2.746562153	NA	2.661651563	2.792932377	NA	NA	NA	NA	1.558458674	NA	1.581221073	NA	NA	NA
UBE2K (ubiquitin conjugating enzyme E2 K)	-0.256904002	0.137364767	-0.008126164	0.669552133	0.53481973	0.530922401	0.669552133	0.53481973	0.530922401	1	1	1	FALSE	2.963498169	NA	NA	NA	2.842596743	3.165889434	NA	2.924434385	3.359408719	NA	2.842317152	NA	NA	2.466225119	NA	3.479683273	NA	NA	NA	NA	NA	2.768158912	1.878772417	2.902459533	NA	NA	NA	NA	NA	NA	NA	2.922334879	NA	NA	NA	NA	NA	2.848369555	2.322072357	NA	NA	NA	NA	NA	NA	NA	2.953244749	NA
UBE2L3 (ubiquitin conjugating enzyme E2 L3)	0.037298221	-0.074397686	0.159579429	0.740906206	0.437903864	0.226470211	0.740906206	0.437903864	0.226470211	1	1	1	FALSE	4.864661598	4.716744024	4.562993346	4.626585151	4.481214971	4.935968844	4.618191662	5.060994166	4.846202441	4.321971375	4.753984199	4.361354297	4.347169556	5.253172415	4.802648189	5.398716334	4.948203678	4.635893663	4.595157506	4.749040771	4.895428658	5.051463464	4.329482431	4.940053962	4.872493897	4.364915557	4.999774561	4.76092349	4.432177736	4.833041869	4.878229974	5.175696245	4.980806777	4.885896446	4.437494091	4.891341411	4.490461026	4.970738639	4.639237953	4.929161338	4.950477746	4.213331727	4.945893255	4.610723682	4.468941666	5.132256025	4.668300699	5.419420909
UBE2M (ubiquitin conjugating enzyme E2 M)	-0.171391174	-0.229227618	0.059992826	0.46036904	0.17434317	0.43831489	0.46036904	0.17434317	0.43831489	1	1	1	FALSE	4.101650076	4.049987913	4.194843512	4.003260411	3.847756437	3.660027278	3.817930181	3.584012414	4.064994911	3.868538617	4.348041162	3.926663665	4.146296785	4.010421805	4.64658895	4.705778896	3.941256584	4.135009441	3.881968004	4.191775818	3.907438716	3.826100992	3.886501374	4.143001506	3.516406034	3.518182605	3.856069402	NA	4.232913974	3.973455151	4.328204572	4.945528113	4.049256106	4.140394213	4.00265752	4.597549051	3.843461325	4.13078264	4.167799469	4.418102223	4.111482084	3.669922501	3.743428796	4.036907689	3.91123138	4.300292151	2.82752436	3.981286421
UBE2V1 (ubiquitin conjugating enzyme E2 V1)	0.100813686	-0.100408689	0.011111779	0.665083439	0.445188662	0.521822302	0.665083439	0.445188662	0.521822302	1	1	1	FALSE	3.972637518	3.494889177	4.339700382	4.454182475	4.204500719	4.16667528	4.35217941	3.938389308	NA	3.867570339	4.281497965	3.92425194	5.226011362	NA	4.093940405	4.243836614	4.329303025	4.117803075	4.476284468	4.461260059	4.683207988	4.673154991	4.456714171	4.124154406	NA	4.140565998	4.524922466	4.357333824	4.482228746	3.060280895	4.149844651	4.495100312	4.241687671	4.60526319	4.732339758	3.91466019	4.889731491	4.681393041	4.183565912	3.996108497	3.609707691	4.293576485	4.713541861	3.899620361	4.387603797	NA	NA	4.316167469
UBE3A (ubiquitin protein ligase E3A)	-0.184510282	-0.089715825	-0.069727212	0.401099049	0.418829678	0.102565632	0.401099049	0.418829678	0.40661071	0.666294654	1	0.102565632	FALSE	4.310558254	4.266546696	4.252233978	4.626707792	4.378941593	4.321906454	4.379433821	4.518333702	3.902565652	4.373279313	4.134656312	4.647728951	4.382072347	4.71227111	4.875327922	4.062138985	3.993529451	4.459038103	4.175732168	4.829844487	4.35077303	4.133645719	4.673889924	4.37856711	4.305240966	4.674567991	4.18408189	4.428892762	4.206940109	4.195560207	4.340733161	4.324565814	4.389731996	4.705513511	4.051215468	5.017378569	3.28719153	4.168208777	4.495490511	3.777524922	4.311982578	4.405570378	4.165887827	4.466985955	4.183407112	4.637558083	3.898711418	4.422017657
UCHL3 (ubiquitin C-terminal hydrolase L3)	0.454618448	0.181627276	0.605914218	0.365509958	0.44316327	0.119520244	0.365509958	0.44316327	0.119520244	1	1	1	FALSE	1.979385179	0.652335047	0.744608908	NA	NA	1.917015405	NA	1.336848928	1.808582751	1.485318621	NA	NA	NA	NA	NA	2.704767963	1.82855847	NA	1.619417706	NA	NA	1.453132985	1.46092076	3.036042582	2.279818927	NA	NA	NA	NA	NA	NA	2.005999938	2.101408038	NA	NA	NA	NA	2.267101276	NA	2.124599442	1.618393725	NA	1.684351974	1.139011008	NA	1.740232482	1.908582365	2.108082799
UFC1 (ubiquitin-fold modifier conjugating enzyme 1)	-0.198553619	0.027979508	0.15674084	0.375146579	0.551203158	0.255275264	0.375146579	0.551203158	0.255275264	1	1	1	FALSE	5.573356347	5.34077232	5.448068387	5.246438491	4.129142863	5.47873565	5.129270651	4.863502405	5.410690473	4.787333203	4.748090851	5.581613367	5.389804259	5.646851	5.546320354	5.140864528	5.358645927	4.983280945	5.185830874	5.030442025	5.379021332	5.089599841	4.921317307	5.35781237	4.9080539	5.704191392	5.213113943	5.362336624	5.405372957	5.421889781	5.765624912	5.2487056	5.449234503	5.503781224	5.445501596	5.050997892	5.626821663	5.068554737	5.374173555	4.81575473	5.110818399	5.46393628	5.758167238	5.903758955	5.423537834	5.472617738	5.514362163	5.521289491
UFM1 (ubiquitin fold modifier 1)	0.53803318	0.603741777	0.19199553	0.040436141	0.003086639	0.255898722	0.040436141	0.003086639	0.255898722	1	1	1	TRUE	5.573180603	4.706420039	5.280796748	4.222163118	6.225016511	5.473260901	4.825704232	5.491404188	5.66135627	5.768067846	5.86874602	5.063153443	5.143128073	5.133251149	5.625264644	5.175927733	5.6677105	5.280525816	4.953339747	4.896082901	6.289056115	5.257293546	5.035738265	5.742305394	5.953975235	5.875045261	5.711588514	5.05741128	4.678939515	5.073228984	5.074835074	5.519740029	4.993447932	4.860068904	5.085377914	4.738746223	5.773025765	5.536668402	5.035069597	6.029715692	5.870951543	5.898854083	5.620398731	5.153213548	5.0607089	5.436231813	5.038177155	5.602373735
UGDH (UDP-glucose 6-dehydrogenase)	0.146716399	0.352666763	0.1591365	7.93E-06	0.000936252	0.2169591	0.451573563	0.013985197	0.2169591	7.93E-06	0.000936252	0.313935888	TRUE	9.330813825	8.777498621	8.623047448	8.511199185	8.501749626	8.932687205	9.039009498	9.355392945	9.568011197	8.978510269	9.198319798	9.103471412	9.082758465	8.860180671	8.911347043	9.100512543	9.420236054	8.749698506	8.644660268	8.48239253	8.502970996	8.963066574	9.034639418	9.368386414	9.571191381	8.967753661	9.182290058	8.976821852	8.885232684	8.817923788	9.001658709	9.139413215	9.350342538	8.79377561	8.64386701	8.574370247	8.559354145	8.904613549	9.105636177	9.394992086	9.494119552	8.942760798	9.096767855	9.053885165	9.042406312	8.909404104	8.909125042	9.151577267
UGP2 (UDP-glucose pyrophosphorylase 2)	0.029805042	0.083540337	-0.022748058	0.70231044	0.263722137	0.459530615	0.70231044	0.263722137	0.459530615	1	1	1	FALSE	9.878050913	9.721943363	10.04641466	9.706131629	9.94129415	9.805837362	9.701942321	10.00268846	9.945263854	10.03569263	9.721837441	10.04034452	9.615831913	9.879917083	9.846388319	9.932230995	9.75983327	9.677333814	10.05850591	9.69521785	9.911445919	9.725047517	9.769669271	9.951345919	9.94035618	9.915491024	9.650734048	9.980725107	9.428473239	9.738531421	9.790490234	10.00959071	9.787463482	9.634976179	9.99806854	9.687966988	9.86835341	9.689510587	9.729821246	9.912610947	9.855882276	9.927632797	9.640416675	10.00001409	9.610987899	9.778109992	9.733632277	10.01474582
UMPS (uridine monophosphate synthetase)	0.081584702	-0.047146266	-0.086840167	0.533703877	0.450868913	0.202568736	0.533703877	0.450868913	0.288647449	1	1	0.202568736	FALSE	5.88409968	5.674180967	6.123397197	5.61506017	6.000824805	6.093961526	5.626062351	5.879301422	5.859152088	5.895998108	5.631651448	5.708672836	5.732364182	5.460116736	5.858881155	5.811072796	5.897605894	5.778337383	6.068023688	5.678238144	6.094453556	5.961546932	5.70418309	5.827443062	5.66440035	5.666103255	5.474449023	5.804732503	5.81642051	5.440789454	5.752202661	5.773065339	5.987036574	5.588999399	6.057214136	5.351080572	6.024213282	5.95541278	5.764441703	5.75044572	5.939518097	5.914435364	5.751252143	5.827153403	5.558601326	5.581284956	6.170702244	5.70569044
UNC45A (unc-45 myosin chaperone A)	0.100225232	-0.171749454	-0.153400756	0.679554089	0.360548706	0.351396799	0.679554089	0.360548706	0.351396799	1	1	1	FALSE	3.054723473	2.536995319	2.384762687	2.057744847	2.143987616	2.674193963	2.747286418	2.149821894	2.065189702	2.631129899	2.377590224	2.001474402	2.245380048	1.707493869	1.062080255	2.430218356	2.688303469	1.49872573	1.820562949	1.938270734	NA	2.660894399	2.371405525	2.384594169	2.261211853	2.325498671	0.848413625	NA	2.00421732	2.219800457	2.106616329	2.204416205	2.335517556	NA	1.716350042	3.072688936	2.314415209	2.703999888	1.896949921	2.159574293	2.424586226	2.317301174	2.055369212	1.907636757	2.242440927	NA	2.564792747	2.629780914
UPB1 (beta-ureidopropionase 1)	0.249794897	0.512253845	0.270236278	0.12413839	0.00035718	0.042395609	0.149390337	0.00035718	0.042395609	0.12413839	0.040509746	1	TRUE	7.651797967	7.944102941	8.116848167	7.699239285	8.166238417	8.189503375	7.936361151	8.159598914	8.453735679	8.158503659	7.98933205	8.874803112	8.711887189	7.895981149	7.930151863	7.969743373	7.81617728	7.922893572	8.0166356	7.720086896	8.051469989	8.1755745	7.971675747	8.134498196	8.441118245	8.067014802	8.06301211	8.640660691	8.34639849	8.041801498	7.847257837	7.958297503	7.588084959	7.793889382	8.002556263	7.635754391	7.96461234	8.296709765	7.929785081	7.929577986	8.35532907	8.087033151	8.152938851	8.771631421	8.705791334	7.979819578	7.818626912	7.945145317
UPF1 (UPF1 RNA helicase and ATPase)	0.060812972	-0.072461837	0.04697306	0.745751654	0.521745279	0.195871213	0.745751654	0.521745279	0.497582831	1	1	0.195871213	FALSE	3.391437798	3.574924978	2.045089943	NA	3.334167789	3.401234518	2.49433112	3.916648611	2.764796237	3.443699469	3.616063576	2.291093692	3.760572261	3.361192851	3.437680508	1.980317832	3.327960358	4.062415334	3.309991039	2.414311461	3.646773253	2.86915284	3.245346579	3.853327024	3.181333173	2.874011973	3.8613202	NA	3.300344872	NA	3.841731643	NA	3.471486636	3.791303569	3.05080814	3.825673707	NA	3.52775848	NA	3.287937653	2.901789837	3.194304575	3.672029254	3.667880774	3.450934088	NA	3.487370579	3.47430624
UROC1 (urocanate hydratase 1)	0.055914847	-0.033498929	-0.087415712	0.000149824	0.251239323	9.98E-05	0.623317791	0.48760393	0.272562478	0.000149824	0.251239323	9.98E-05	FALSE	6.944343106	7.174336503	7.207375559	7.362233161	7.00252251	7.252372133	7.475311908	7.301294981	7.077242999	7.450873069	7.010365855	7.234204305	7.220803939	7.253469334	6.948145261	7.271257581	6.85742122	7.30228249	7.260467959	7.496038849	7.080604371	7.192697206	7.421677752	7.299336252	7.023987161	7.313672139	7.182364556	7.251198341	7.110415447	7.06406369	6.992405899	7.109966431	6.955231422	7.205588008	7.223567353	7.556766598	7.058998281	7.316209112	7.503984704	7.31162118	6.971566545	7.436586628	7.01331709	7.17828639	6.998364771	7.253119455	6.974116268	7.300535603
USO1 (USO1 vesicle transport factor)	-0.038369943	-0.08044186	0.010682105	0.68292293	0.311142543	0.506484292	0.68292293	0.311142543	0.506484292	1	1	1	FALSE	5.753363853	5.871491308	5.658554261	5.780254973	5.984908294	5.579062454	5.830169109	5.592501887	5.316620044	5.992029676	5.504305762	5.95185352	5.812269738	5.81262914	5.913758283	5.538119076	5.686662996	5.731370628	5.705789952	5.901521003	5.940112707	5.541139992	5.771624159	5.657857193	5.447516383	5.997633393	5.501818082	5.85325715	5.884175404	5.736967398	5.996476878	5.677071252	5.761979324	5.817935296	5.711761946	5.973241601	5.905646937	5.619791536	5.814660646	5.656012912	5.522297476	5.75579558	5.6782635	5.867234253	5.731653019	5.662849213	6.025728704	5.690414302
USP14 (ubiquitin specific peptidase 14)	-0.307079946	-0.176893217	-0.12187786	0.239130762	0.297500575	0.352950208	0.239130762	0.297500575	0.352950208	1	1	1	FALSE	3.257093616	3.462837601	3.45821137	3.170019575	3.745409455	2.762172322	2.445355919	3.503170614	3.41383776	2.8005562	3.86985167	3.7688195	2.774337976	3.409689628	3.334539673	2.846565524	3.747430368	2.836210968	3.661464589	3.272121755	2.262598526	3.038536268	3.208732618	3.033262644	3.096725695	3.172903494	2.878711611	2.79922618	3.438944845	3.149057712	3.390447578	3.23084704	3.292833273	3.639567904	2.932418398	3.74750556	3.105766903	3.14590892	3.290775303	3.251066135	2.742096781	3.419768087	NA	NA	3.825612656	NA	3.026732791	3.33714018
USP15 (ubiquitin specific peptidase 15)	-0.033674679	-0.136838532	0.022813861	0.77853522	0.44316327	0.044116426	0.77853522	0.44316327	0.514687798	1	1	0.044116426	FALSE	3.007435931	3.053034854	2.604616977	3.558169655	3.194994756	3.173933326	2.634888282	3.445342675	3.189783451	2.751382308	3.012042986	3.33323766	2.758358615	3.268880488	3.280497606	3.881047868	3.067705825	2.903439392	2.921120183	3.726384392	2.874307134	2.562281506	3.210889107	3.29813627	3.203053903	3.07167001	1.756707356	2.861887891	2.4381917	3.239104707	2.378766847	4.132239571	3.337439937	2.078210169	2.904114104	4.198674872	NA	3.211569845	3.617345506	2.652874221	3.606904101	NA	2.82163063	3.133459956	1.657717739	3.662456183	3.339379715	3.597471582
USP5 (ubiquitin specific peptidase 5)	-0.125846056	-0.319526558	-0.257761283	0.12413839	0.037754909	0.094544011	0.52507074	0.037754909	0.094544011	0.12413839	0.857828837	0.272160037	TRUE	5.57889344	5.472815915	5.241413107	5.453102687	5.748294841	5.206119621	5.297638979	5.258322934	5.113908822	5.168597913	5.224553556	4.931843768	5.727629164	4.989275276	5.571883068	4.543038009	5.603887416	5.253127021	5.306874657	5.604818579	5.603623378	5.072817537	5.531481276	5.193487907	4.975084441	5.254544914	5.243364426	5.162052898	5.708934882	5.104290526	5.50071921	4.433573758	5.613216324	5.390526683	5.264333749	5.505220861	5.625130188	4.991744044	5.303462955	4.945954103	4.905538638	5.389625317	5.231889323	4.852907728	5.420974131	4.955280251	5.61842368	4.621073091
USP9X (ubiquitin specific peptidase 9 X-linked)	-0.406200697	-0.844541886	0.027093651	0.302701854	0.00712597	0.288178243	0.302701854	0.00712597	0.507820602	1	1	0.288178243	TRUE	2.894012539	2.436468366	2.704918431	NA	NA	2.126801097	2.751898564	NA	NA	NA	1.084472517	NA	3.224963279	3.084858549	2.630424111	NA	3.354282886	2.735205876	2.28723291	2.859071062	NA	NA	2.649983271	2.575077511	NA	1.859397126	2.801963608	NA	2.275010028	2.645155184	NA	NA	2.871307465	3.272459217	NA	NA	NA	1.746927555	NA	2.655413657	NA	1.976165641	NA	2.174713206	3.251129777	NA	3.132897589	2.563385136
VAPA (VAMP associated protein A)	0.076322404	0.010773773	0.047389135	0.636802196	0.579372127	0.436842906	0.636802196	0.579372127	0.436842906	1	1	1	FALSE	7.002893757	6.502223974	6.246854585	6.113760916	6.544227253	6.272773464	6.402621569	6.578122061	6.110822574	6.66892752	6.376352902	6.788307241	6.411531325	6.779430459	6.631500125	6.237510182	6.841709003	6.668104938	6.438914913	6.380911228	6.639329131	6.712967136	6.194902594	6.771529085	5.990144818	6.984464032	6.330522547	6.567423758	6.369684581	6.570201814	6.702505177	6.547398929	6.558720701	6.152716825	6.552970284	6.258479352	6.541364603	6.307774585	6.710916611	6.957601238	6.344729095	6.997529525	6.44796924	6.240352495	6.563515098	6.38174539	6.733869497	6.358037513
VAPB (VAMP associated protein B and C)	0.004603868	0.381675176	0.349176488	0.790597248	0.004842726	0.011434931	0.790597248	0.004842726	0.011434931	1	1	0.378673781	TRUE	5.828456413	6.065305185	6.552501574	6.125688293	6.009253104	5.733213318	6.310947176	6.495263441	6.321358118	6.796442014	6.496684438	6.585709203	6.927789812	6.496539046	6.545469577	6.46326769	5.832950758	6.323860012	5.986178811	6.226215645	5.970533889	5.93708069	6.537118981	6.470479924	6.18705905	6.944717917	6.291435956	6.651123465	6.798193118	6.55512746	6.130109238	6.318025742	5.808904986	6.333441624	6.43618683	6.226768608	5.914296624	5.932049357	6.289454564	6.202014087	6.384652531	6.728750446	6.380885261	6.557742449	6.699051844	6.456595905	6.147111287	6.399295871
VARS1 (valyl-tRNA synthetase 1)	-0.185850614	-0.108546003	-0.004471053	0.1151488	0.192744522	0.521822302	0.1151488	0.192744522	0.521822302	1	1	1	FALSE	4.942214206	5.335933385	5.007612638	5.27231812	5.018985726	4.854319868	4.889682825	4.992356044	5.022287908	5.049321461	4.914731935	5.207588355	5.056639883	5.129592133	5.22510137	4.949520926	5.06102874	5.358382195	4.84386328	5.244662572	5.405151677	4.74955572	5.100325934	4.714108112	4.941852825	5.055056793	5.237284544	4.898387348	5.152722909	5.114121279	5.300951023	4.953097582	4.978245977	5.300866851	5.114787611	5.145261704	4.955350005	4.919669014	5.058013377	4.717451606	5.045137135	4.996799982	4.830402386	5.10377457	5.305572959	5.175412822	5.270042979	4.918748771
VAT1 (vesicle amine transport 1)	0.049462702	-0.099491106	0.023402074	0.049008923	0.360548706	0.001095632	0.70105963	0.360548706	0.494551775	0.049008923	1	0.001095632	FALSE	7.152994605	6.893568503	6.894029521	6.864260445	7.164786278	6.942596608	7.320800549	7.085860136	6.802387115	7.044940491	7.001295589	6.732554128	7.558397752	6.73178062	7.564279079	6.6166694	7.207873335	7.137759661	7.172857503	6.912949198	7.265305613	6.727484858	7.165047671	7.051024003	7.066735029	6.938532808	6.995574967	6.654206378	7.249103969	6.852098743	7.449255966	6.44927743	7.141933413	6.834774411	7.259536141	6.916345267	7.252996505	6.809903149	7.318099878	6.878529177	6.74899785	7.141708665	7.22555451	6.842501206	7.34108734	6.940319471	7.371323621	6.546113496
VCL (vinculin)	0.133595725	0.177228572	0.1702775	0.149160783	0.011433457	0.01798792	0.149160783	0.011433457	0.01798792	1	1	0.522728901	TRUE	5.699121269	5.70415265	5.633498054	5.723864324	5.748332415	5.744519033	5.797116765	5.628759017	5.904686398	5.678108536	5.883571944	5.891421617	5.830929655	5.789729251	5.894259975	5.611195992	5.791045644	5.721462893	5.396279389	5.747583434	5.801316475	5.690428271	5.900833004	5.7429359	5.992342447	5.733259423	5.81760791	5.611296338	5.98966811	5.89105944	5.929445429	5.653527269	5.591697367	5.556156547	5.509027538	5.686024219	5.922989876	5.742062818	5.828679813	5.815088642	5.815534443	5.780614566	5.985773642	5.79243893	5.804063888	5.969003095	5.851496704	5.588864518
VCP (valosin containing protein)	0.088007343	0.076643149	0.049313326	0.41602427	0.270241829	0.357297261	0.41602427	0.270241829	0.357297261	1	1	1	FALSE	7.982719836	7.825257747	7.826364166	7.587807514	7.701514403	7.953661018	7.826300602	7.945315071	7.811259081	7.736300449	7.861781714	7.880214099	7.812870403	7.809079972	7.992230265	7.651044514	7.942139121	7.876443275	7.886928086	7.56350137	7.731115342	7.96040166	7.863380983	7.96575543	7.885177764	7.836119805	7.87099345	7.988957296	7.853403133	7.732221706	8.088613356	7.765939122	7.980179573	7.787915615	7.894520707	7.352211197	7.725413978	8.053600119	7.86635784	7.969259875	7.846700153	7.915795742	7.903833655	7.888572794	7.842369202	7.791735945	8.061446802	7.696793697
VIL1 (villin 1)	-0.135128461	-0.454316334	0.333693492	0.69873051	0.228449543	0.28804995	0.69873051	0.228449543	0.28804995	1	1	1	FALSE	2.631865601	3.43805327	NA	NA	2.468619807	2.687613914	2.349167092	2.420382689	2.921350635	0.742566791	NA	NA	NA	NA	3.560947234	2.952465901	2.933132587	3.127819795	NA	NA	NA	NA	3.0359476	2.531845544	NA	2.759230417	NA	NA	3.34848739	NA	NA	3.40457619	2.662310336	3.355650617	NA	2.293573542	NA	3.328175844	NA	3.45996925	NA	2.496403546	3.410585333	NA	2.841568625	NA	NA	3.416177679
VIM (vimentin)	-0.110163231	-0.0034847	0.275772904	0.580309138	0.593401392	0.087927005	0.580309138	0.593401392	0.087927005	1	1	1	FALSE	4.667012165	4.488515009	4.143148486	3.874315004	3.904503366	4.367510855	4.110363243	4.224819774	3.916323768	4.104814683	4.029505893	4.052494148	4.771943665	4.105837288	3.817592562	4.673692094	4.429830177	3.986683975	3.793375711	4.10864154	3.9502351	3.771970068	3.900615673	4.215189333	3.804198152	4.744790791	3.904898301	4.105435038	4.709081055	4.123691025	4.780031823	4.507426785	4.243471062	4.391286558	3.662273872	3.935252287	3.940138554	3.585719717	4.03821667	4.392564721	3.956242555	4.530176892	4.015140705	4.517968524	4.778991751	3.870621176	4.293753033	4.600418441
VPS26A (VPS26, retromer complex component A)	-0.239454794	-0.205251759	-0.179665934	0.42238813	0.270960104	0.288647449	0.42238813	0.270960104	0.288647449	1	1	1	FALSE	5.827709802	5.512979016	5.047359524	5.401964891	5.062298756	5.372443723	5.291404643	4.721859309	5.503005195	5.077264366	5.261297618	5.509138416	5.828667121	4.851209335	5.500964538	5.148564031	5.538885759	5.155579246	4.554429226	5.646024373	5.306524736	5.237345737	4.331103252	4.689970025	4.956827991	4.263297373	4.911164255	4.877979773	5.44918497	4.325688624	5.844325389	4.695370292	4.924931239	5.255591371	5.012649119	5.330346856	NA	5.225602708	5.072894693	4.995629233	5.543477324	5.185212428	4.696822902	4.959941674	5.159346625	4.335854801	5.364162677	4.549120818
VPS29 (VPS29 retromer complex component)	-0.330710794	-0.147660238	0.113288181	0.247869875	0.359554238	0.381375284	0.247869875	0.359554238	0.381375284	1	1	1	FALSE	3.634825568	4.13486163	3.202602651	4.082566351	3.50548448	3.734135137	3.683797496	3.074512287	3.86659152	3.519780908	3.458644479	3.950757671	3.56503656	3.930519734	4.01446242	3.565865219	4.032462353	NA	3.359057252	4.271321086	3.75774868	NA	3.562511092	3.564878086	3.284469715	3.531768207	3.234631605	3.904262498	NA	3.953451501	4.096017222	3.86210419	3.706630007	3.750370681	3.458355754	3.849659055	2.309516735	3.124940158	4.236132856	3.29123665	4.053015733	3.424129328	3.282147678	3.971745862	4.256248324	3.186009222	4.41472413	NA
VPS35 (VPS35 retromer complex component)	-0.190555187	-0.178449036	-0.221498997	0.19216365	0.089008447	0.042796897	0.19216365	0.089008447	0.042796897	0.709155338	1	0.044116426	TRUE	5.368768349	5.223495919	5.177873953	5.126915055	5.084719113	4.838356822	5.156004175	4.685334695	5.011285409	5.056037212	5.102448178	4.851963868	5.10870426	4.717714803	5.017788319	4.76256143	5.252082561	5.270252337	5.053502375	5.057337625	5.055790001	4.994081845	5.175233158	4.778555539	5.150352518	5.087199738	5.047411877	4.834539312	5.314261477	4.778434637	5.303835533	4.581598304	5.197959723	5.160678213	4.926763275	5.147115358	5.183617518	4.932547848	5.162572598	4.629269181	5.098095265	5.038203498	4.96565963	4.57815981	5.324645015	4.670381491	5.038269356	4.686562156
VPS4B (vacuolar protein sorting 4 homolog B)	0.097510858	-0.042252679	0.721703287	0.740906206	0.550582984	0.085177807	0.740906206	0.550582984	0.085177807	1	1	1	FALSE	NA	NA	NA	NA	NA	NA	NA	NA	3.628096991	NA	3.247532617	NA	NA	NA	NA	NA	3.615263262	NA	3.604984583	NA	NA	NA	3.659410849	NA	NA	NA	3.851529185	NA	NA	NA	NA	NA	NA	3.465452127	NA	NA	NA	NA	NA	NA	3.351430454	NA	NA	NA	NA	NA	4.283603278	NA
VWA5A (von Willebrand factor A domain containing 5A)	0.211136856	-0.015530909	-0.105326505	0.479673642	0.288857768	0.463718385	0.651657047	0.587766882	0.463718385	0.479673642	0.288857768	0.464045036	FALSE	3.920598197	5.115682509	5.210080996	2.865515041	NA	5.074171441	4.095595347	3.94139745	3.896078055	2.722321748	4.027428336	2.872480107	NA	2.793130125	3.147130829	NA	3.235301233	NA	4.939593318	1.988299311	NA	3.448967007	3.281840658	3.247670843	3.721099189	3.210660046	NA	3.642181692	3.46388398	3.849498932	3.966568897	3.701449251	3.177747209	3.296718757	3.808436538	3.120451479	3.897598634	3.954531349	3.682135029	4.467846794	NA	3.434161152	5.145404377	4.153262197	NA	3.813216827	3.955443005	3.644087003
WARS1 (tryptophanyl-tRNA synthetase 1)	-0.630031923	-0.001841861	-0.063323841	0.002935092	0.596515558	0.431482975	0.002935092	0.596515558	0.431482975	1	1	1	TRUE	5.025299053	4.751817175	4.392489162	4.04697118	4.246514499	3.565402204	4.061784836	4.754935591	4.268464337	4.459628336	4.615104323	4.524239236	4.349966747	4.713426384	4.475642652	5.044035587	4.887242553	5.125469266	4.59790059	4.779732485	3.973197968	3.923757704	4.033299651	4.166996566	4.634883637	4.683370829	4.812878102	4.615316237	4.444667067	4.617045707	4.459851251	4.748439764	4.725495779	4.229710962	4.02650795	4.812626573	3.878666495	4.044341657	3.063086986	4.128895498	4.91115946	4.69079141	4.014292799	5.149031691	4.791063883	4.139698684	4.493288665	4.364250241
WDR1 (WD repeat domain 1)	-0.031326598	0.142037749	0.124410464	0.10851896	0.101855121	0.147518801	0.70315848	0.101855121	0.147518801	0.10851896	1	1	FALSE	5.737711095	5.509727507	5.758774865	5.455468606	5.900333093	5.627706049	5.172999473	5.62743758	5.782859337	5.63723057	5.947327182	5.815186013	5.816819831	5.614689234	5.793282061	5.645574858	5.732662657	5.751525314	5.609208294	5.396454082	5.798416069	5.711211296	5.30109008	5.646862517	5.645595032	5.731050156	5.814878504	5.763374391	5.598984459	5.546987036	5.73434111	5.999873759	5.910118618	5.486817327	5.652300051	5.588066964	5.731324462	5.481434575	5.421172796	5.792928214	5.852343484	5.695957634	5.809995727	5.797490337	5.986385904	5.652368895	5.875784977	5.816668819
WDR77 (WD repeat domain 77)	-0.085749728	-0.068091705	-0.01114887	0.663281323	0.473839333	0.517553453	0.663281323	0.473839333	0.517553453	1	1	1	FALSE	4.147469522	4.304255481	4.092198979	4.832935572	4.62657347	4.088565657	4.575820573	4.319141003	4.351550596	4.509676842	4.159233585	4.768279619	4.152516061	4.587208951	4.895249295	4.031351082	4.20246474	4.873739389	4.314254225	4.942340902	4.686405278	3.800630744	4.68243846	4.49752934	4.627367536	4.980573749	3.530420384	4.256157727	4.182684353	4.488045774	4.809105703	4.362469889	4.560831099	4.032330104	4.343301215	5.079117797	4.590961241	4.197999026	4.362806502	4.267370995	4.392901253	4.520623395	4.198187666	4.613166218	4.29581117	4.694573796	4.731264717	4.361171791
XDH (sorbitol dehydrogenase)	0.20114343	0.28757661	0.296306053	0.044630794	0.00037293	0.000320763	0.044630794	0.00037293	0.000320763	0.12413839	1	0.688203633	TRUE	6.047784837	6.105321885	6.131712941	6.153560138	6.115501493	6.674757228	6.296167371	6.307432168	6.412461455	6.477546197	6.33017473	6.437452477	6.38365073	6.367399025	6.306635918	6.410329231	6.210127765	6.084230131	6.279103518	6.088135235	6.111185759	6.627475519	6.205193081	6.322544715	6.420726603	6.456360987	6.375117648	6.546334246	6.369065098	6.526701105	6.466480298	6.482241656	6.050732406	6.132866751	6.310981701	6.101330712	6.090554955	6.636589821	6.26799827	6.454208801	6.380665387	6.360111396	6.465964672	6.483891537	6.328534914	6.575006694	6.396000178	6.639515811
XPNPEP1 (X-prolyl aminopeptidase 1)	0.069390567	0.133369065	0.040693004	0.514802948	0.096745585	0.394084441	0.514802948	0.096745585	0.394084441	0.596961971	0.811730926	1	FALSE	5.743905371	5.66862407	5.808575544	5.369881713	5.749523541	5.747626397	5.457751869	5.884097237	5.930006345	5.682660373	5.892359451	5.714803252	5.85926144	5.596973892	5.55829519	5.702258586	5.926063484	5.307537816	5.845091059	5.519824931	5.547860048	5.870214277	5.649077941	5.911655634	5.942268171	5.734243548	5.729995897	5.875691612	5.821016249	5.744311817	5.628686121	5.763207054	5.755624691	5.450478861	5.711993156	5.611523566	5.83442554	5.58476111	5.540805336	5.774012144	5.772397718	5.592546736	5.749775591	5.702804354	5.604347142	5.620944108	5.591389197	5.716749511
XPO1 (exportin 1)	0.102677273	0.030282928	-0.087489324	0.256398862	0.559718677	0.0724738	0.665414177	0.559718677	0.412264681	0.256398862	1	0.0724738	FALSE	4.24544242	4.467338178	3.997048475	3.294976509	4.949035272	4.242350984	4.171863322	3.52352432	4.132881142	3.645309694	4.363717768	3.903481811	4.177630819	4.302202051	4.274858001	4.169187435	4.179272174	NA	3.948983896	3.884783496	4.237250121	3.478492984	4.052085442	4.068275262	4.499393081	3.626088642	3.84037259	3.590003117	3.31008559	4.12162883	4.242800644	3.794706975	4.140206044	3.775018926	3.579674964	4.137085409	4.670160514	3.711274631	4.136765593	3.609045731	4.26186926	4.026561066	4.156970927	3.934742937	2.740849866	3.921188751	3.622977191	3.890008856
XPO5 (exportin 5)	-0.049304524	-0.102937418	0.070805561	0.728267592	0.413202474	0.411297848	0.728267592	0.413202474	0.411297848	0.817171701	1	0.79486452	FALSE	3.955991581	NA	3.44027453	4.463020773	4.132502814	3.58426503	4.412822164	3.838134916	3.968487093	NA	3.923862268	NA	4.560458181	3.958258057	4.532952752	3.777514402	3.84276769	4.121181218	3.660597811	4.391582148	4.77720928	3.651235426	3.830985412	4.268973282	3.958387992	4.054961319	3.991762181	4.168216801	4.266584174	4.281794674	3.78237711	4.082532289	4.223762331	3.971672299	4.090311471	4.600115103	4.268763738	3.689310344	4.21640054	3.568226722	3.967878711	3.946262984	NA	3.716606856	4.189342262	4.397994578	4.108206611	3.742135595
XPO7 (exportin 7)	-0.166941851	-0.106514246	-0.038295485	0.122128082	0.16745364	0.395854684	0.122128082	0.16745364	0.395854684	1	1	1	FALSE	4.787892115	4.902970763	4.744268755	4.855077761	4.586242325	4.510810049	4.59082355	4.899296495	4.599662952	4.884456282	4.412618959	4.554275722	4.843556799	4.758569686	4.703969998	4.832054528	4.659467937	4.851619131	4.706038704	4.481718719	4.581453691	4.411839741	4.787385447	4.629205056	4.866453047	4.495317813	4.498818897	4.727130839	4.55315158	4.593766081	4.654578749	4.873739389	4.675065038	4.917699073	4.751934973	4.952529268	4.499584425	4.554693213	4.571852738	4.659793295	4.58364544	4.870172347	4.732442877	4.783116109	4.83590892	4.821108116	4.499386702	4.856945863
XYLB (xylulokinase)	-0.075238812	-0.18647239	-0.141212403	0.580309138	0.080849268	0.168245028	0.580309138	0.080849268	0.168245028	1	1	1	FALSE	5.88631602	5.98154445	6.117289851	5.592460027	5.888638543	5.982256643	5.604990512	5.974123153	5.524840997	5.785618552	5.906279725	6.032830384	5.909350696	5.354445108	5.911178639	5.987821083	6.015573392	5.969721504	6.026286616	5.863343811	5.620574681	6.042462676	5.941125096	5.766361937	5.541356858	5.418864577	5.903235952	5.863613907	5.887132863	5.550611358	5.721591399	6.018910083	6.032671724	5.946639636	6.213559198	5.655620878	5.85847839	5.940690631	5.984295404	5.794163698	5.339850003	5.703745802	5.957104364	6.086017301	5.901858848	5.525201306	5.853409371	5.984967518
YARS1 (tyrosyl-tRNA synthetase 1)	-0.113751389	0.115776708	0.162313129	0.469702323	0.26800903	0.152454876	0.469702323	0.26800903	0.152454876	0.709155338	1	1	FALSE	5.259464582	4.916357211	4.756841831	4.996619234	4.87649239	4.819218548	4.970315304	5.135099763	5.331382766	4.575330485	5.171162784	5.351140659	4.891283077	5.29199394	5.469560422	4.981998742	5.282146936	5.066080577	4.702147745	5.116535268	4.935304155	4.5601769	4.859736035	5.023867436	5.287579415	4.831765793	5.108917485	5.280076625	5.019128102	5.149604875	5.50112382	5.00773372	5.244221105	5.075237388	4.642054582	5.000761722	4.968431796	4.602925967	4.885793973	5.056089251	5.246046988	4.788424707	5.209219396	5.266741573	4.977115035	5.153882332	5.556530578	5.006271091
YBX1 (Y-box binding protein 1)	-0.144596668	-0.310686129	-0.066897299	0.46036904	0.034540788	0.401524002	0.46036904	0.034540788	0.401524002	1	1	1	TRUE	4.88869455	5.09379255	4.567515026	5.440736309	5.013158503	4.846528418	4.761779918	4.982167638	5.154850506	4.338773814	4.859795659	4.822536416	4.663230748	5.234922786	5.09056554	4.36831438	5.088608056	5.615534006	4.794421065	5.355220697	4.704739195	4.874044444	5.214082052	5.087462841	5.15770668	4.466535766	4.573647187	4.884925103	5.02034218	5.232614713	5.030993706	5.098992156	4.781910456	5.187811287	4.906140199	5.383258457	5.256267197	4.703992139	4.840468269	5.083792032	5.116568536	4.515706145	4.665517842	4.818845449	4.701826258	5.105095553	5.534777542	5.219199504
YWHAB (tyrosine 3-monooxygenase/tryptophan 5-monooxygenase activation protein beta)	-0.093177296	-0.05048903	0.102445382	0.359864921	0.371928177	0.145457346	0.359864921	0.371928177	0.145457346	0.758857716	1	0.726810159	FALSE	6.397955231	6.465393353	6.132780401	6.513056419	6.33819084	6.317170184	6.315066214	6.334219644	6.172357497	6.347203225	6.420362813	6.25152975	6.490967972	6.558608978	6.652615557	6.432271291	6.349170631	6.484702077	6.177740433	6.506494043	6.30515157	6.291621975	6.305427038	6.26618498	6.101736208	6.376389371	6.441365618	6.409306069	6.261677484	6.597744196	6.40570141	6.433548721	6.407609381	6.517132362	6.21673228	6.495805471	6.267511453	6.218318145	6.163426274	6.424156209	6.42266191	6.368122274	6.261273168	6.486395812	6.201943537	6.683331524	6.638595199	6.5369108
YWHAE (tyrosine 3-monooxygenase/tryptophan 5-monooxygenase activation protein epsilon)	0.014341704	-0.087023025	0.064703891	0.765354712	0.25733215	0.319836414	0.765354712	0.25733215	0.319836414	1	1	1	FALSE	7.629043273	7.647897284	7.468672912	7.568427393	7.452422467	7.70055069	7.593264123	7.606560671	7.761424908	7.228895632	7.517897682	7.437876886	7.350753586	7.810147439	7.687067689	7.757923316	7.71124021	7.606864137	7.451037978	7.393193079	7.47685959	7.749131973	7.517157564	7.487052163	7.823182512	7.233715534	7.549037622	7.298905708	7.374752602	7.697238658	7.595921323	7.739578112	7.62463464	7.608853587	7.532480609	7.435553591	7.480063118	7.557739386	7.665833312	7.563364084	7.642355006	7.156811194	7.537288301	7.446231413	7.400016976	7.783319136	7.636146059	7.621480487
YWHAG (tyrosine 3-monooxygenase/tryptophan 5-monooxygenase activation protein gamma)	-0.031878858	0.130675338	-0.007225707	0.700007715	0.118873877	0.018012204	0.700007715	0.118873877	0.51455008	0.90087608	1	0.018012204	FALSE	7.507398241	7.643105793	7.638826855	7.38559497	7.604167718	7.335569006	7.602773085	7.557838926	7.63919598	7.464888771	7.615401583	7.677036005	7.615394226	7.458660882	7.503197651	7.342421407	7.498809325	7.706413132	7.711783967	7.218258077	7.483856075	7.237687991	7.700876622	7.476511304	7.593772056	7.558099228	7.524949099	7.802025151	7.712348157	7.661735351	7.570622311	7.194618979	7.640035206	7.582631267	7.563242041	7.374396159	7.55747136	7.230010826	7.61041955	7.690766273	7.663771557	7.719149208	7.864526655	7.915783793	7.726013749	7.632355473	7.574169644	7.392248721
YWHAH (tyrosine 3-monooxygenase/tryptophan 5-monooxygenase activation protein eta)	-0.002682791	0.041398094	0.107686625	0.792432073	0.451690373	0.198278266	0.792432073	0.451690373	0.198278266	1	1	1	FALSE	5.535272266	5.452490009	5.264405066	5.558377853	5.457295505	5.398623997	5.595569301	5.390588588	5.624776451	5.246305468	5.48708433	5.30796033	5.395330194	5.404664742	5.643016297	5.678176159	5.44486912	5.490361541	5.213285062	5.603383032	5.56087083	5.441184658	5.372043164	5.260349398	5.500840287	5.350521999	5.554997046	5.379738779	5.202731147	5.66465634	5.492990774	5.703837146	5.272896606	5.318587999	5.154858605	5.475905247	5.474932432	5.41477486	4.928465078	5.457801108	5.714193305	5.192998946	5.446322407	5.475730189	5.320231932	5.353076233	5.516610892	5.701610046
YWHAQ (tyrosine 3-monooxygenase/tryptophan 5-monooxygenase activation protein theta)	0.041551649	0.005505742	0.232837872	0.697250568	0.587766882	0.037903149	0.697250568	0.587766882	0.037903149	1	1	1	TRUE	4.934950471	5.183212559	4.750890514	4.690327693	5.02290484	5.083881364	4.762885607	5.149178057	5.000162294	4.690120927	5.288816254	5.192470366	5.273362959	5.365045083	5.033863452	5.39273643	5.02080886	5.110129346	4.972099833	4.9791382	5.068868544	4.99329394	4.860957833	5.019159245	5.031942103	4.464119311	5.115491089	4.940721165	5.309958309	5.355294709	5.007397357	5.150149392	4.97589152	5.365780009	4.977797369	5.126547549	5.149909668	5.116676653	5.164142649	5.194335309	5.422888928	4.599770053	5.373188814	5.033951526	5.234968757	5.434548168	5.113642164	5.210661604
YWHAZ (tyrosine 3-monooxygenase/tryptophan 5-monooxygenase activation protein zeta)	-0.064065812	0.003617127	0.10426183	0.489650446	0.587766882	0.138969493	0.489650446	0.587766882	0.138969493	1	1	1	FALSE	7.43459487	7.386362621	6.896937815	7.236406513	7.147968054	7.187955751	7.129715761	7.132895533	7.321423063	6.940918448	7.33582801	7.142045773	7.136375978	7.503149937	7.249122936	7.36624352	7.303999875	7.428083752	7.038502029	7.246094506	7.138323004	7.167859668	7.189073371	7.330701802	7.338228286	7.154807985	7.282291525	7.351071735	7.175085418	7.344721995	7.409620052	7.462101411	7.332484173	7.28464368	7.096367285	7.154483973	7.081073274	7.226219499	7.114731401	7.223654228	7.295447535	7.086603333	7.328432588	7.305268331	7.282625134	7.361513971	7.411680458	7.387862241
ZNF511 (zinc finger protein 511)	-0.210383602	-0.020685472	-0.120902126	0.489650446	0.577459772	0.389997026	0.489650446	0.577459772	0.389997026	1	1	1	FALSE	6.392113027	5.760029284	6.122807292	6.029181195	5.410191834	5.647498721	5.873134007	6.404903122	5.154838357	NA	5.817165308	6.473704126	6.07977916	5.808364455	5.085705077	5.885811052	5.794673189	5.290391226	5.478829469	NA	4.831264168	5.617313178	5.377755397	6.224840992	6.141107805	5.893951886	4.595718473	6.23268186	5.535931634	5.728296051	6.259234818	6.182843232	6.179783719	6.222081951	5.58369959	5.942251747	5.307086027	5.940352362	5.678443802	5.848985916	6.101717302	6.267030092	6.124013752	5.766372539	4.661287854	6.03147901	5.988100675	5.988714222
ZPR1 (ZPR1 zinc finger)	-0.047031436	0.210774049	0.23988768	0.456465215	0.276220522	0.205104437	0.742988369	0.276220522	0.205104437	0.456465215	1	0.620265444	FALSE	3.199724163	3.322692521	3.446719406	3.134495321	3.70969868	2.896017974	3.561008354	3.336797524	3.190101214	3.449350072	3.56036035	3.319122212	3.122614745	NA	3.473267396	3.312649202	3.451712258	2.112960295	3.084960567	NA	3.272508486	3.101715621	3.315340158	3.475824204	NA	3.850679427	NA	NA	3.60046007	NA	3.853157324	3.282751144	3.614321147	NA	3.028742407	3.532503986	NA	2.442842669	NA	2.346764045	3.59493067	3.14327259	NA	3.121441513	3.708871443	3.183951722	3.511404784	3.278581037
ZYX (zyxin)	0.047145953	0.00472758	0.145480758	0.596961971	0.588653896	0.102565632	0.708023791	0.588653896	0.238198064	0.596961971	1	0.102565632	FALSE	3.826629835	3.912611546	4.405747353	4.456865275	4.527714699	4.171358969	3.879548943	4.530613899	4.061810753	4.337739632	4.331246599	4.691969588	4.254798098	3.888957507	5.034884779	4.442804194	4.389518629	4.04074342	4.373780435	4.53710966	4.616522379	4.120327055	4.345949842	4.406414218	4.272067993	3.855840239	3.895758239	4.603756886	4.33950799	4.362680281	4.443460783	4.303912228	4.34502728	4.048637266	4.236400773	4.486070744	4.51707408	3.809115996	4.26025153	4.440002045	3.975822753	4.130024784	4.374302252	4.585533455	4.344764597	4.2439889	4.64659471	4.498557248
