## Supplementary material for "Proteomic Changes in the Cytoplasmatic Fraction of Weaned Piglets Liver and Kidney Under Antioxidants and Mycotoxins Diets": Table_S2.csv (part 1 of 2)

	log-ratios A vs C	log-ratios M vs C	log-ratios AM vs C	FDR PolySTest A vs C	FDR PolySTest M vs C	FDR PolySTest AM vs C	FDR limma A vs C	FDR limma M vs C	FDR limma AM vs C	FDR Miss test A vs C	FDR Miss test M vs C	FDR Miss test AM vs C	Selected	C1_Kc1.wiff	C2_Kc1.wiff	C3_Kc1.wiff	C4_Kc1.wiff	A1_Kc1.wiff	A2_Kc1.wiff	A3_Kc1.wiff	A4_Kc1.wiff	M1_Kc1.wiff	M2_Kc1.wiff	M3_Kc1.wiff	M4_Kc1.wiff	AM1_Kc1.wiff	AM2_Kc1.wiff	AM3_Kc1.wiff	AM4_Kc1.wiff	C1_Kc2.wiff	C2_Kc2.wiff	C3_Kc2.wiff	C4_Kc2.wiff	A1_Kc2.wiff	A2_Kc2.wiff	A3_Kc2.wiff	A4_Kc2.wiff	M1_Kc2.wiff	M2_Kc2.wiff	M3_Kc2.wiff	M4_Kc2.wiff	AM1_Kc2.wiff	AM2_Kc2.wiff	AM3_Kc2.wiff	AM4_Kc2.wiff	C1_Kc3.wiff	C2_Kc3.wiff	C3_Kc3.wiff	C4_Kc3.wiff	A1_Kc3.wiff	A2_Kc3.wiff	A3_Kc3.wiff	A4_Kc3.wiff	M1_Kc3.wiff	M2_Kc3.wiff	M3_Kc3.wiff	M4_Kc3.wiff	AM1_Kc3.wiff	AM2_Kc3.wiff	AM3_Kc3.wiff	AM4_Kc3.wiff
A1BG (alpha-1-B glycoprotein)	-0.035556427	0.167098719	-0.235910582	0.561676124	0.351403881	0.098412261	0.561676124	0.351403881	0.098412261	1	1	0.961504739	FALSE	5.69434535	6.041247364	5.990106234	5.085424656	5.588276889	5.638186815	5.807419327	5.817899492	6.095551043	5.740417617	6.005826625	6.019741939	5.900842662	5.837554772	5.414128766	5.177184302	5.845065962	6.028931548	6.050516934	5.010927502	5.383365608	5.363977023	5.853289591	5.988280221	6.049739663	5.31777799	5.926326835	5.721274216	5.86697225	5.810957159	4.866848647	5.185248115	5.801044809	6.014449029	5.78199436	5.302673649	5.678328299	5.681823103	5.580380687	5.838823219	5.974175937	5.708733524	6.18959529	5.902751342	5.806159051	5.75073244	5.040677676	5.158494571
A2M (alpha-2-macroglobulin)	-0.046940446	0.070709774	0.184377492	0.520290581	0.530635218	0.103577463	0.520290581	0.530635218	0.103577463	1	0.569953537	0.895159431	FALSE	6.909377101	7.247338926	6.966972576	6.638627054	6.749614713	6.898232542	6.698787997	7.067455873	7.030082216	6.890957334	6.969127461	7.049227785	7.270837257	7.539538826	6.787380222	6.583884585	6.812190144	7.273301409	6.870759249	6.587540516	6.716606856	6.930737338	6.796467972	7.084659594	7.059128108	6.975400907	6.810083156	7.114169182	7.286104899	7.634542448	6.882924225	6.631596159	6.886062338	7.243726197	6.958309104	6.617423385	6.714630185	6.934905665	6.762694298	7.093549613	7.045290061	6.760739904	7.016295734	7.139643436	7.345680231	7.531701158	6.976844759	6.75312313
AADAT (aminoadipate aminotransferase)	0.174902462	-0.010562097	0.690591671	0.303626776	0.666732576	0.000147575	0.303626776	0.666732576	0.000147575	1	1	1	TRUE	3.604000136	4.610038557	4.595986944	4.480620581	4.218548706	4.943068019	4.210981033	4.834433125	4.663424324	4.792688798	4.517628449	NA	5.698846325	4.78098194	5.22230225	5.023619086	4.676662335	NA	4.505992524	4.536805144	4.817802304	4.50455048	4.233872725	4.723787889	4.452180277	4.960039013	4.428189301	NA	5.433583772	4.943264981	5.337757469	4.671684002	3.859045212	4.081279968	5.007572276	4.865745641	4.65092536	4.880127144	4.607401337	4.735603408	3.998105219	4.368894038	4.006324956	4.092131309	5.259573802	4.984019633	5.311012591	4.882726185
AAK1 (AP2 associated kinase 1)	0.007485029	0.106125216	0.046663747	0.610096976	0.426654115	0.40836096	0.610096976	0.426654115	0.40836096	1	1	1	FALSE	4.63423894	4.626853779	4.624691658	4.34955636	4.677051514	4.598275868	4.064167188	4.886837877	4.453550502	4.790865852	4.556925965	4.904402206	4.352384246	4.457318491	4.556846284	4.520095326	3.970614412	4.826578993	4.541954618	4.367077464	4.420590193	4.485684428	4.615557546	4.395940218	4.871025495	4.941463184	4.948993237	4.712050953	4.906390375	4.774064873	4.929099777	4.332514607	4.846869361	4.583735688	4.339572124	4.762922803	4.725108544	4.637030548	4.487196907	4.57104572	4.199688048	4.588864518	4.072714657	4.707624177	4.386624736	4.483635228	4.640927433	4.694729788
AAMDC (adipogenesis associated Mth938 domain containing)	-0.135352672	-0.137692035	-0.194393251	0.286824034	0.339805149	0.09178582	0.286824034	0.339805149	0.09178582	1	1	0.961504739	FALSE	5.579798641	5.334003272	5.125903155	5.298903875	5.535950291	5.495762308	4.848693039	5.184835681	5.092837465	5.314065662	5.477249895	5.278137189	5.458719932	5.129270651	4.931787048	5.181042901	5.390935896	5.303583505	5.127398039	4.886974407	5.409428276	5.243615771	5.224047994	4.806788038	5.121467209	4.822255969	5.290085219	5.027600843	5.045355596	4.780010819	4.763724939	5.110141877	5.410687082	5.231044494	5.414798533	4.702735106	4.6711235	5.053958454	4.897995464	4.810335129	4.908692838	4.909984262	4.664909442	5.247175597	5.051285085	4.969933275	4.926995673	5.1257792
AARS1 (alanyl-tRNA synthetase 1)	0.077413757	0.165659363	0.05126141	0.330501758	0.10351667	0.148628855	0.330501758	0.10351667	0.32884626	0.774425891	1	0.148628855	FALSE	5.760042595	5.524938132	5.676904879	5.340277405	5.608708724	5.681246847	5.815967301	5.439430322	5.791842716	5.622145555	5.715492566	5.854801077	5.772231425	5.391530596	5.690830512	5.503351916	5.934280594	5.649224556	5.61842368	5.459693903	5.841251088	5.999118334	5.649612585	5.576168374	5.675928814	5.904987388	5.671647208	5.793575999	5.863935973	5.716269366	5.809980298	5.629919016	5.80683185	5.664829819	5.780577823	5.265879419	5.79354999	5.621254822	5.807679492	5.57688186	5.867320753	5.874528956	5.805516892	5.892029092	5.701454796	5.589374003	5.797324317	5.630839356
AARSD1 (alanyl-tRNA synthetase domain containing 1)	-0.018967478	0.077096435	-0.370836178	0.595805399	0.558784991	0.026356569	0.595805399	0.558784991	0.026356569	1	1	1	TRUE	4.920150358	5.012760841	5.080806871	4.826685759	5.721246869	5.337582657	5.007047456	4.777193496	5.024762917	5.490339075	5.181877771	5.392873784	5.065977216	4.560782197	5.293815556	4.97162632	4.70016225	5.140950395	5.119443334	5.174030834	5.164625398	4.646179942	5.343109303	4.674884313	5.096557042	5.428688458	5.120546864	4.780457091	4.839662354	4.724470196	4.922174057	4.624703354	5.326986682	5.238049277	4.946885226	4.834807271	4.75807394	5.44654077	4.73793548	4.479689739	5.092105932	4.483925386	4.793250842	5.361491161	4.648597742	4.42164746	3.599734353	4.198494154
AASS (aminoadipate-semialdehyde synthase)	0.255389492	-0.353020065	0.172938409	0.408943677	0.376632934	0.368936326	0.408943677	0.376632934	0.368936326	1	1	1	FALSE	2.81823704	NA	3.210672513	3.041554902	2.746375117	3.535443357	NA	3.127088452	2.710849404	2.570297765	3.374691752	1.136978812	2.835344051	3.216991799	2.856860233	3.268835585	NA	NA	NA	2.264215129	3.612104754	2.978182814	NA	3.216606965	NA	NA	2.42661901	2.27063359	3.446017967	2.475499987	1.934474985	3.240251735	NA	NA	NA	3.295164643	3.162456588	3.424586226	NA	2.82938076	2.972179809	2.780228197	3.399006986	2.088002478	NA	3.977646276	3.71221057	3.123846605
ABAT (4-aminobutyrate aminotransferase)	-0.156797632	-0.274681753	0.143689163	0.120520287	0.013551207	0.080885881	0.120520287	0.013551207	0.080885881	1	0.460118262	1	TRUE	6.418947198	6.363651195	6.418220313	6.576963465	6.372891172	6.309738266	5.908308549	6.45819168	6.269921462	6.166261519	6.109738737	6.18746887	6.521675811	6.807921584	6.342538745	6.576463183	6.574104536	6.372104126	6.419254032	6.758809503	6.397510355	6.531195848	5.903558935	6.575504455	6.348460833	6.338750642	6.130780581	6.167947957	6.578704784	6.941611072	6.602765663	6.647487208	6.519277697	6.460996422	6.469197342	6.545058678	6.44634226	6.487864146	6.13515929	6.488747963	6.261139625	6.38999178	6.164502714	6.065438754	6.522126388	6.962791919	6.518930064	6.597838035
ABCE1 (ATP binding cassette subfamily E member 1)	0.030603452	0.150423846	-0.057670209	0.559379967	0.312361842	0.386606085	0.559379967	0.312361842	0.386606085	1	1	1	FALSE	4.867001913	5.035738265	5.182704214	4.856248722	5.003782113	4.851724059	4.358044548	4.680054248	4.996818056	5.223279664	4.972642113	4.75310173	4.99893562	4.542202322	4.844119467	4.869215038	5.1574197	4.911538198	4.802007051	4.68571033	5.421519552	4.896761061	5.190962456	4.610676442	4.751174468	5.372429792	5.111945231	5.382480506	4.504582259	4.343393608	5.08638466	4.834104404	4.73755157	4.868701579	4.922226397	4.521490516	5.335651178	5.12532874	4.771362692	4.66971279	4.809867145	4.72853551	5.091327478	5.15982291	5.070187508	4.974699085	4.742793117	5.045678857
ABHD14B (abhydrolase domain containing 14B)	-0.35413121	-0.607234441	0.255461951	0.051888258	0.001862597	0.077691333	0.051888258	0.001862597	0.077691333	0.921161323	0.139958559	1	TRUE	6.578745536	6.444733317	6.105294643	7.149615036	6.558866081	6.326859086	5.815475523	5.710759606	6.23632423	6.076142182	5.919032535	5.898329298	6.847871667	6.98531826	7.014623095	6.755234776	6.508742386	6.348988347	6.270930673	7.155678407	6.666302128	6.41596143	6.041446701	5.81605693	6.439699592	6.292796471	5.704102838	5.594482862	6.691645824	6.605521002	7.273096224	6.743959212	6.421598654	6.388330768	6.373843063	7.199220819	6.655967133	6.365234099	5.934443374	6.38877504	6.213592247	5.868901554	5.834979143	5.580525408	6.768290207	6.961287617	6.799152081	6.565265098
ABLIM1 (actin binding LIM protein 1)	1.074174688	0.247591754	NA	0.040071338	0.54912312	1	0.040071338	0.54912312	NA	1	1	1	TRUE	NA	1.861764844	1.884941704	0.114220416	2.280546602	2.054976942	2.211024657	2.698009506	NA	1.483508829	NA	1.585625988	NA	NA	NA	NA	NA	NA	NA	NA	NA	2.073532351	2.669598286	NA	NA	NA	NA	NA	NA	NA	NA	NA	NA	NA	NA	NA	NA	2.284653303	2.616861094	NA	NA	NA	NA	NA	NA	NA	NA	NA
ACAA1 (acetyl-CoA acyltransferase 1)	0.128604606	-0.209616665	0.60347138	0.369772451	0.261895187	0.00021339	0.369772451	0.261895187	0.00021339	1	0.93551965	0.270104719	TRUE	6.493106094	6.565549958	5.821197426	6.771806365	6.286676037	6.662832127	6.234581792	7.076195639	6.328420021	5.747062408	6.299803294	6.436726531	6.72903607	7.184805933	6.87953424	7.452438941	6.58476562	6.750150901	5.907272859	6.662262477	6.590019591	6.417781644	6.486968528	7.022156942	6.300251877	5.996915198	6.274407042	6.529453981	6.68210974	6.980425232	6.957810153	7.451037978	6.523797159	6.583926695	5.893881526	6.797350259	6.325465571	6.627637478	6.263836306	6.904170958	6.327425097	5.824487839	6.341893264	6.432820808	6.797920863	7.023798701	6.835519901	7.622286147
ACAA2 (acetyl-CoA acyltransferase 2)	0.237285081	0.168102651	-0.018305149	0.190395009	0.376632934	0.487595289	0.190395009	0.376632934	0.487595289	1	0.612565542	1	FALSE	5.424707146	5.399099299	6.237519742	5.489947481	5.582962381	5.791764592	6.127022399	6.081995714	5.743447646	6.124177157	5.889230152	5.836156422	5.310372843	5.864201005	5.529536751	5.418787011	5.539233271	4.65015565	6.208294845	5.349853548	5.235053032	5.945308047	5.820896301	6.170079281	5.817590004	5.806071383	5.639715489	5.591622574	5.571364334	5.98728448	5.237644019	5.174010854	5.656645094	5.174318525	5.972081447	5.505204979	5.132700215	5.420492508	5.915332066	6.230875469	5.546317266	5.507759761	5.349920761	5.772284218	5.40748872	5.755600658	5.708085129	5.42302344
ACAD10 (acyl-CoA dehydrogenase family member 10)	-0.197826605	-0.274381522	-0.090651182	0.287280026	0.222366939	0.358738817	0.287280026	0.222366939	0.358738817	0.762925196	1	0.732968849	FALSE	4.459851251	4.057233635	3.944211899	3.765948401	4.131186119	3.95641914	3.979485789	3.558120663	3.737578609	NA	4.351833243	3.572428902	4.160605613	4.071625394	3.874905139	4.660415265	4.875652298	3.901870912	4.468811367	3.877498873	4.48847002	4.140664152	NA	3.71990625	4.22109599	NA	4.549773889	NA	3.955619688	4.036951634	4.092976963	4.922492828	4.577440913	4.638676283	4.485426827	4.089887924	4.449772646	4.15241871	NA	NA	3.792813716	3.774323215	4.093560176	3.794041497	4.259249886	3.66185219	4.182596962	4.175404837
ACAD11 (acyl-CoA dehydrogenase family member 11)	NA	NA	NA	1	1	1	NA	NA	NA	1	1	1	FALSE	NA	NA	NA	NA	NA	4.112675115	4.175724185	NA	NA	NA	NA	NA	NA	NA	NA	NA	NA	NA	NA	NA	NA	NA	NA	NA	NA	NA	NA	3.990446652	3.283495122	NA	NA	4.43261205	NA	NA	NA	NA	NA	NA	4.146907704	NA	NA	NA	NA	NA	3.589403967	NA	NA	NA
ACAD8 (acyl-CoA dehydrogenase family member 8)	0.270027159	0.11312291	0.195533897	0.233066112	0.537090508	0.238152898	0.233066112	0.537090508	0.238152898	1	1	1	FALSE	3.502330602	3.370750169	3.813955586	4.438386012	4.366266254	3.987047947	4.175692254	4.060410606	4.172263477	NA	3.736085282	3.657857193	3.80434273	4.239100123	3.828631582	4.706270833	4.289384475	4.270812968	3.410015403	4.951116828	4.591416127	4.86532994	4.689561953	4.018803286	4.393484846	NA	4.42693562	4.107963997	4.500521643	4.024115744	4.748482702	4.809013068	4.42011855	4.567216861	4.578558371	4.62634568	4.931631059	4.421088619	4.790808522	4.58126085	4.524270584	5.284773215	4.26628432	4.427136818	4.454149566	4.313920597	4.76373556	4.39311412
ACAD9 (acyl-CoA dehydrogenase family member 9)	NA	NA	NA	1	1	1	NA	NA	NA	1	1	1	FALSE	NA	NA	NA	NA	NA	2.240176923	NA	NA	NA	NA	NA	NA	NA	NA	NA	NA	NA	NA	NA	NA	NA	NA	NA	NA	NA	NA	NA	NA	NA	NA	NA	NA	NA	NA	NA	NA	NA	NA	NA	NA	NA	NA	NA	NA	NA	NA	NA	NA
ACADL (acyl-CoA dehydrogenase long chain)	0.013692372	-0.000368121	0.136180013	0.25810245	0.679089092	0.153342919	0.592231475	0.679089092	0.153342919	0.25810245	1	1	FALSE	5.993228262	5.928493504	6.027735737	5.873704943	6.095958167	6.238324481	5.660805999	5.890913572	5.745780527	6.171184806	6.023641262	5.976019878	6.039028696	6.391781465	5.984671371	6.071119078	5.540541894	5.724404709	5.917720552	5.73306957	5.805599434	6.070146711	5.815173201	5.661256496	5.517001618	6.009259823	6.022940338	5.663096937	5.706737742	6.343416706	5.751707399	6.028984574	6.012132849	5.791621352	6.090353819	5.699895831	5.864998283	6.151875049	5.603359292	5.638800795	5.707883653	6.142006959	5.821955065	5.527714699	5.904197457	6.200404302	5.811874292	5.73314009
ACADM (acyl-CoA dehydrogenase medium chain)	0.008027797	-0.083841991	0.287466518	0.597052493	0.368125456	0.000585085	0.597052493	0.368125456	0.000585085	1	1	0.743586903	TRUE	9.433562491	9.545808172	9.631468112	9.502079935	9.321716183	9.615511936	9.610788634	9.545842915	9.519608735	9.236927849	9.324214307	9.525066592	9.649750167	9.958809333	9.874383558	10.17431403	9.394494849	9.685936645	9.747942873	9.721429056	9.52619404	9.599271295	9.693249974	9.570197259	9.592002853	9.507065181	9.571362058	9.571760227	9.548999104	9.924974278	9.748771489	10.03828802	9.405794571	9.53700868	9.603843289	9.734381082	9.485036313	9.731722929	9.727401467	9.613150376	9.557861896	9.490481885	9.409662477	9.631631806	9.524222387	9.985073433	9.833416692	10.13234549
ACADS (acyl-CoA dehydrogenase short chain)	-0.037911203	0.060854366	-0.055329736	0.555909341	0.317509691	0.148628855	0.555909341	0.577188093	0.414328799	1	0.317509691	0.148628855	FALSE	5.034286158	5.846929519	6.315702074	5.935935853	5.197959723	5.994975642	6.273303274	6.060488428	5.954317306	6.126762283	6.12644017	5.924275697	5.597400068	5.238481171	5.716261134	5.792517018	5.439626462	5.441380559	5.924278073	5.745401388	5.349301578	5.515078478	6.086526908	5.5114459	5.762502964	5.925085581	5.578567428	5.985634766	5.654031617	5.595608087	5.416532394	5.686436095	5.546363574	5.7229605	5.926058739	5.949495247	5.211440576	5.921572006	5.814852876	5.436538325	5.623231857	5.380372747	5.47031885	5.701160885	5.60805222	6.043626664	5.776225085	6.039289764
ACADSB (acyl-CoA dehydrogenase short/branched chain)	-0.006666554	-0.242301356	0.33988262	0.34714074	0.041407372	0.000596859	0.608277193	0.041407372	0.000596859	0.34714074	0.296747206	1	TRUE	5.919607047	5.785176491	5.619025579	5.734492861	5.817659069	5.753131155	5.61492476	5.762994535	5.531833694	5.137036212	5.390815551	5.492622329	6.101330712	6.136271379	5.728072882	6.302278833	6.157672326	5.598725477	5.78737761	5.832824206	6.036331888	5.756478932	5.747008683	5.915485048	5.744104571	5.708540416	5.590757693	5.383880515	5.825620288	6.29017924	6.140259225	6.26062979	5.993816994	5.659168201	5.570748284	5.918147674	5.988259768	5.652173829	5.527899196	5.924437235	5.79516951	5.624805689	5.663925224	5.605675074	6.144319705	6.505838542	6.046440857	6.174132731
ACADVL (acyl-CoA dehydrogenase very long chain)	-0.149265645	-0.144915373	-0.07340907	0.372395299	0.448226481	0.399405011	0.372395299	0.448226481	0.399405011	1	1	1	FALSE	4.819790787	4.95044975	5.008047588	4.110830924	4.367252234	4.332858281	4.617151525	4.409798228	5.081936082	4.498487042	4.737270331	4.906193124	5.076033124	4.570074274	5.068331161	4.989606808	5.348579452	4.776772528	4.580820836	3.457042637	4.873906685	4.806174521	4.816277138	4.511898102	4.470588924	3.889327513	4.457134594	4.853197255	4.060004137	4.592905474	4.389883399	4.759416859	4.796073363	4.98079307	5.06684264	4.620633327	4.502336967	4.648028196	4.628732775	4.211074512	4.498072115	4.310536442	4.464361139	4.610587864	4.018536258	4.516538407	4.648264096	4.946174071
ACAT1 (acetyl-CoA acetyltransferase 1)	0.201150331	-0.009423973	-0.035161599	0.042700837	0.654550616	0.39659632	0.042700837	0.654550616	0.39659632	1	1	1	TRUE	6.403518263	6.201869064	6.400210007	6.529934921	6.711081862	6.728396738	6.388692395	6.412646055	6.028787927	6.506625742	6.449688471	6.420061268	6.469181058	6.180696885	6.271952247	6.347593024	6.259406203	6.374498754	6.389504863	6.586426994	6.678269135	6.827374464	6.482688584	6.346412674	6.227920093	6.127084324	6.488770453	6.472450404	6.255697108	6.290693483	6.317884691	6.194447602	6.302823504	6.471107778	5.911554975	6.549843183	6.723367427	6.613926454	6.489626423	6.392020266	6.191227046	6.482078662	6.523023981	6.349892461	6.434307964	6.427337989	6.411529631	6.35743764
ACAT2 (acetyl-CoA acetyltransferase 2)	0.062011718	-0.255287275	-0.523247874	0.472741312	0.06466634	1.63E-05	0.472741312	0.06466634	1.63E-05	1	1	1	TRUE	5.619911822	5.564935992	5.846794159	5.411016023	5.514368476	5.720360559	5.959795652	5.863480104	5.567612373	5.315055342	5.008778188	5.49256465	5.194288025	4.977476849	5.306976701	4.640395345	5.612411479	5.712477477	5.749890875	5.376752266	5.5454773	5.937742208	5.623480625	5.509923818	5.63036761	5.295840551	5.310227406	5.360740003	5.232898628	5.194118579	5.359949811	4.689746438	5.654787808	5.659573544	5.767964595	5.368708992	5.277118126	5.736642755	5.913351404	5.487624618	5.477622287	5.500148742	5.279812985	5.043007592	5.024931312	5.120115509	5.526582179	4.798771164
ACBD3 (acyl-CoA binding domain containing 3)	0.081375105	0.168654536	-0.467416025	0.519329366	0.450582424	0.025436241	0.519329366	0.450582424	0.025436241	1	1	1	TRUE	3.39578945	3.141257839	2.688533994	2.979247974	2.929410394	3.021469067	3.351472858	3.325314451	3.282564349	3.233688694	3.117221269	3.339550746	NA	2.717072078	2.786389352	1.387103318	3.224728725	3.154001464	3.235316553	3.288450112	3.752202661	3.881106617	3.536164829	2.667755908	3.525718114	3.711208542	3.634848796	3.656015774	3.130357631	3.183845357	3.460323191	2.722243045	3.838629116	3.81534999	3.579252571	3.471733734	3.395076513	3.84000996	3.76523769	3.32357183	3.426640478	3.353125648	4.095502518	3.460061021	3.352306553	2.583658677	3.740938351	2.28878673
ACBD5 (acyl-CoA binding domain containing 5)	-0.173258674	0.054187572	-0.037158801	0.488030552	0.647317991	0.484589587	0.488030552	0.647317991	0.484589587	1	1	1	FALSE	3.235743906	2.125168359	NA	2.273172705	3.051034447	2.522670974	2.422184551	2.570807777	2.508223263	2.722210251	2.418845692	NA	NA	2.400322056	2.936051791	NA	2.526487032	NA	2.333251974	NA	NA	NA	NA	NA	NA	NA	NA	NA	3.193686598	2.592325469	NA	1.788744169	2.76941631	3.355692898	NA	2.758141115	NA	NA	1.927680318	NA	NA	NA	3.256008231	NA	3.212780981	3.262318892	NA	1.693573935
ACE (angiotensin I converting enzyme (peptidyl-dipeptidase A) 1)	0.323725057	0.224725161	0.029770217	0.177746122	0.369263647	0.481789067	0.177746122	0.369263647	0.481789067	1	1	1	FALSE	4.744753125	4.522093424	4.233757709	4.13311138	4.660500836	4.20116334	5.066287278	4.457843781	4.478395906	4.051206765	4.330529718	4.1434424	3.879127396	2.89078325	4.521465389	4.288764586	3.165825134	3.881419908	NA	4.474968113	4.290527618	4.107922163	5.24616483	4.631348786	4.606572515	4.644721547	4.410327535	4.585791812	NA	4.419147828	3.772519127	4.416819479	3.806942665	3.806952972	4.216338451	4.808312966	NA	4.109143219	3.945757508	4.638792109	4.255394982	4.323341244	NA	4.436728197	4.432885935	4.491487567	4.285727713	4.723219963
ACLY (ATP citrate lyase)	0.023254254	-0.059222637	-0.031807538	0.546963563	0.41090476	0.399455579	0.546963563	0.463926383	0.399455579	1	0.41090476	1	FALSE	5.422838483	5.420829324	5.130704402	5.441895088	5.215907639	5.385824446	5.286792455	5.419151199	5.488187203	5.013265718	5.314696526	5.317079715	5.357066333	5.420148874	5.145522581	5.215247587	5.245259859	5.342942247	5.229853213	5.409703203	5.384585191	5.27997266	5.22015967	5.672281065	5.407114775	5.125068319	5.126043624	5.531119412	5.327996275	5.391032165	5.432241221	5.120011799	5.573168482	5.363090458	5.173970892	5.156085099	5.139498146	5.334600453	5.22847625	5.622142626	5.291400959	5.123310279	5.184911038	5.277471533	5.379211993	5.285775792	5.194693827	5.259701842
ACMSD (aminocarboxymuconate semialdehyde decarboxylase)	-0.064498714	-0.169357311	0.138580883	0.480840097	0.247159344	0.174229781	0.480840097	0.247159344	0.174229781	1	0.63905594	1	FALSE	5.884392784	6.018155659	5.673053202	6.19499515	6.323099809	6.284738056	5.718443829	5.586788758	5.717446122	5.843240202	5.723326467	6.129182025	6.116217102	5.930488983	6.011797511	6.374517881	6.213592247	6.283360656	5.637337817	6.19727961	6.041834345	6.2108447	5.557247712	5.808302667	6.045617705	5.827633596	5.978403872	5.737135101	5.990414883	6.095947621	6.17800746	6.376375478	6.207277936	5.783739508	5.928100237	6.361266557	6.285912621	6.27145369	5.545922049	5.97397856	5.838775326	5.944746024	5.576715613	5.988041579	5.964509533	6.310634592	6.494061934	6.202548977
ACO1 (aconitase 1)	-0.088148069	-0.091046477	0.040640709	0.347219752	2.44E-05	0.397456249	0.347219752	0.407023066	0.397456249	1	2.44E-05	1	FALSE	7.497348901	7.22230225	7.11649992	7.350532607	7.375221929	7.3372294	6.929719997	7.45560669	7.356997692	7.320024285	6.99471548	7.160466452	7.434661584	7.636769608	7.162018647	7.306863723	7.753724863	7.173617179	7.29186137	7.519510454	7.312329362	7.459915168	6.941963126	7.578131121	7.355853199	7.575259378	7.10350813	7.267498344	7.479416514	7.627986138	7.28090993	7.338201539	7.643141879	7.265615046	7.181092609	7.478454153	7.299720885	7.118453172	7.129973284	7.497660263	7.415978326	7.450419473	7.123107449	7.2773153	7.568868163	7.588204918	7.215921225	7.341567746
ACO2 (aconitase 2)	0.006891076	-0.148496184	-0.012221023	0.004870624	0.059627527	0.000311909	0.596081473	0.059627527	0.467151705	0.004870624	1	0.000311909	FALSE	8.428912856	8.49057013	8.620018164	8.58234148	8.45311833	8.731332609	8.495922964	8.56318483	8.333540018	8.341678928	8.436161839	8.405583992	8.546199948	8.670380075	8.417477028	8.655655936	8.348869762	8.560329012	8.59763173	8.603733894	8.33610929	8.667445116	8.490662382	8.427032031	8.383652458	8.293531425	8.49370737	8.38208359	8.408609972	8.614374894	8.379607967	8.593039978	8.422586229	8.419905418	8.485185284	8.609839899	8.435320222	8.738075366	8.46195822	8.452455415	8.338919075	8.203161995	8.370194801	8.405754159	8.326717099	8.535065373	8.299972673	8.576170642
ACOT11 (acyl-CoA thioesterase 11)	0.17113871	0.12307867	-0.076534282	0.33539534	0.483537267	0.386606085	0.33539534	0.483537267	0.386606085	1	1	1	FALSE	5.178674809	5.096173285	5.478670943	4.718301341	NA	4.730629088	NA	5.809926294	5.893803884	6.049423845	NA	4.478370017	5.250897166	4.984375163	5.429046807	5.288989695	5.290280629	5.775587895	5.755429747	5.335744062	5.328796979	5.556974998	5.344881745	5.622889365	5.444176722	5.278114881	5.450759271	5.266085633	5.436128517	5.062402381	5.017311751	5.190666215	5.64839066	4.966638107	5.329521897	5.059039394	5.115012428	NA	5.904322719	5.851154354	5.37408659	5.931496327	5.287047432	5.230249135	5.5624134	5.103459872	5.246043187	5.142307233
ACOT13 (acyl-CoA thioesterase 13)	-0.032714032	-0.297307729	0.281934624	0.577218759	0.206974713	0.103486661	0.577218759	0.206974713	0.103486661	0.838151701	0.746495076	1	FALSE	5.729876294	5.755672756	5.296160027	5.386607493	5.644983936	5.29278911	5.518456456	5.836007421	5.970837553	4.752818156	5.515501158	5.375870045	6.109143219	5.526438205	5.898450233	6.368005251	5.65025045	5.491779357	5.405158486	5.018514004	5.452611907	5.323593446	5.122059733	5.446636707	5.438409301	4.673793839	5.005943366	5.163220955	5.75504245	5.453889564	5.423631952	6.122631309	5.568612837	NA	5.216656627	5.224916217	5.010251709	5.014466883	5.315906722	5.805163453	5.353503264	4.143858676	5.091767525	5.122279278	5.278724497	5.462719836	4.925719395	6.234315454
ACOT6 (acyl-CoA thioesterase 6)	-0.762977768	-2.20423723	-0.042627311	0.211839065	0.005948087	0.496471579	0.211839065	0.005948087	0.496471579	1	0.056050285	1	TRUE	6.004555324	5.856330902	4.887968734	5.960456107	5.62326698	5.746159566	2.657543975	NA	2.423397991	4.269863505	2.690381335	NA	5.129950624	6.054301503	2.270331586	6.144401288	5.466108283	5.972173374	4.045311906	5.957972621	5.13875714	5.266512965	NA	NA	NA	4.431322088	NA	NA	5.585088731	5.890346975	NA	6.142423649	5.582799844	5.675214683	4.851514194	5.887822552	5.69449858	5.102750501	NA	2.765507165	NA	4.04194383	1.991782131	NA	5.32693277	5.974322805	NA	6.17915073
ACOT7 (acyl-CoA thioesterase 7)	NA	NA	NA	1	1	1	NA	NA	NA	1	1	1	FALSE	NA	NA	NA	NA	NA	4.053484998	NA	NA	NA	NA	NA	NA	NA	NA	NA	NA	NA	NA	NA	NA	NA	4.310252858	NA	NA	NA	NA	NA	NA	NA	NA	NA	NA	NA	NA	NA	NA	NA	4.200025615	NA	NA	NA	NA	NA	NA	NA	NA	NA	NA
ACOX1 (acyl-CoA oxidase 1)	0.147818305	0.068359171	-0.01176619	0.233066112	0.418464542	0.489343434	0.233066112	0.521096355	0.489343434	0.498436778	0.418464542	0.973553538	FALSE	4.7848285	5.076028847	5.206045363	5.000554429	4.926858136	5.081625104	5.321036956	5.415971567	4.956711852	5.270450452	5.174038826	4.800858495	4.927232775	5.184236648	4.752791401	5.268187336	4.881728237	4.967463758	5.181758534	4.891671928	4.958861231	4.795486443	5.347573536	5.31456965	5.060937982	5.181496176	5.030737752	4.960724837	4.380029816	5.177606902	4.755704798	5.156081053	4.68993649	4.755421735	5.177686624	4.937885772	5.055516719	4.795953921	5.061897137	5.249479474	4.756302786	5.293569128	5.100443684	4.785048293	4.632785864	5.178081182	4.691545331	5.305532832
ACOX2 (acyl-CoA oxidase 2)	0.071802129	0.094823675	0.111559563	0.070208963	0.508515272	0.29007666	0.490656804	0.508515272	0.29007666	0.070208963	1	0.973553538	FALSE	4.573659305	4.935323015	5.005620058	4.721569526	4.923824246	4.950104428	4.916605621	4.903558935	4.611768461	5.105334458	5.05061488	4.911576545	5.213930464	5.209683399	4.5853051	5.542685222	3.923985834	5.359988453	5.22699397	4.973923474	5.059995487	5.027463723	5.142433861	5.055499366	4.746339642	5.354244092	4.864369411	5.114321211	4.877803134	4.949030602	4.54830098	5.3321995	4.839143307	5.421091986	4.884050824	4.990682628	4.897366293	5.079706638	4.655861262	5.105238063	4.729873575	5.149519521	5.045014782	5.310939907	5.010659012	4.956897669	4.575536222	5.392715826
ACP1 (acid phosphatase 1)	-0.01215167	-0.100198792	0.136193202	0.603731447	0.506319808	0.248619689	0.603731447	0.506319808	0.248619689	1	1	1	FALSE	4.985764536	5.117545447	4.882046286	5.109648902	4.6991296	5.006769269	4.65113782	4.892658167	4.884671177	4.469026353	4.966370477	4.947460444	5.326526562	5.055182637	4.847495884	4.399841005	4.506176646	4.533251852	4.503685834	5.072350232	4.948736327	4.73934588	4.596118179	4.43112816	4.392990523	3.972426144	4.861608044	5.083962184	4.841721581	4.581182501	4.99481955	4.940697677	4.56235234	4.811080505	4.594136463	4.571440184	4.687234294	5.027799863	4.539233271	4.884368361	5.081846629	4.576630971	3.937739855	4.872360916	4.599716503	4.838069346	5.573101814	4.885442583
ACSF2 (acyl-CoA synthetase family member 2)	-0.031747003	-0.215426915	-0.079863757	0.551516786	0.131336547	0.305745088	0.551516786	0.131336547	0.305745088	1	0.801259221	1	FALSE	4.638716823	4.975786075	5.185727818	5.113012822	5.256652164	5.033066138	5.201786747	4.928640359	4.598484313	4.706442143	4.891428908	4.997473072	4.968482485	5.051763612	5.108821329	5.020786641	4.967237789	5.299827099	4.984675928	5.373202737	4.975941948	4.801505317	5.230871627	4.684487755	4.413330052	4.762019201	5.192292814	5.100510966	4.633971684	5.017129098	4.932136782	5.028303927	4.717906688	5.087046946	4.951657727	5.129221186	4.881933754	5.161508824	4.915310552	4.971350415	4.997915604	4.305277452	4.891020544	4.982701585	4.594942609	4.980336114	5.328649798	4.800330473
ACSF3 (acyl-CoA synthetase family member 3)	-0.289689462	0.242008301	1.023766916	0.546963563	0.16852374	0.103486661	0.546963563	0.587699193	0.103486661	1	0.16852374	1	FALSE	NA	NA	3.700373131	1.484540328	NA	NA	NA	NA	NA	NA	3.493813829	2.92834	NA	NA	NA	NA	NA	3.719752957	2.373612022	NA	NA	2.791005519	NA	NA	NA	NA	NA	NA	NA	3.939724946	NA	NA	NA	NA	4.125196469	NA	NA	NA	NA	NA	NA	NA	3.545956017	NA	NA	4.127146247	4.246514499	NA
ACSM2B (acyl-CoA synthetase medium chain family member 2B)	0.098307168	-0.146425307	0.310444126	0.360091289	0.030440365	0.006823767	0.360091289	0.276732582	0.006823767	1	0.030440365	0.164945389	TRUE	8.231365203	8.28072902	8.318520214	8.853964468	8.619919156	8.556134316	8.232607998	8.604623648	8.411087227	7.862445192	8.194254532	8.457602499	8.778435294	8.724725296	8.380794372	9.011509616	8.136903984	8.32151326	8.247737673	8.839745485	8.623727887	8.424619816	8.236865681	8.590650669	8.464627429	7.824952378	8.288538519	8.45615725	8.83128824	8.797680978	8.397978326	8.918910929	8.287827791	8.319473426	8.297397789	8.830157064	8.699402408	8.43131373	8.550362015	8.574794072	8.390027045	8.046998455	8.377171479	8.434369687	8.731638086	8.726882293	8.402287298	8.988534162
ACSM4 (acyl-CoA synthetase medium-chain family member 4)	0.016764888	-0.174342959	-0.00606945	0.593754812	0.303585252	0.505695419	0.593754812	0.303585252	0.505695419	1	1	1	FALSE	6.180742627	5.81300385	6.631395354	5.900352417	6.506682861	6.012666995	6.155054995	5.925762114	5.676997937	6.542338541	5.792100498	6.003519036	6.009931603	6.37722615	6.051504792	6.271337896	5.821666852	6.025081964	6.58529909	6.090622699	6.422301971	5.778484576	6.223011231	6.001056838	5.465641496	6.180008583	6.054607574	5.8675481	5.869560532	6.243888012	6.066562833	6.07000284	6.121616399	5.854938179	6.53584612	5.672337646	6.483456268	5.994835386	5.999747506	5.931021119	5.499064548	6.489335803	5.446778947	6.122846627	5.914456891	6.19645951	6.092203209	5.996935529
ACSS1 (acyl-CoA synthetase short chain family member 1)	-0.174430682	-0.465255926	-0.299687217	0.348314191	0.054922798	0.096808652	0.348314191	0.054922798	0.096808652	1	0.365345316	1	FALSE	5.710748587	5.297602299	5.549354971	5.908363797	6.073329685	5.716030607	5.017231565	4.541521034	4.954624402	5.633974589	4.81760791	5.325825316	5.555794686	5.275264116	4.815160389	5.356034618	5.890283736	5.253777534	5.466261669	5.819982334	6.074730198	5.774945155	5.091737911	5.217087215	4.582134453	5.630737449	5.205501993	5.425006041	5.69410572	5.387283262	4.708716973	5.614845274	5.619674175	5.123090891	5.659958799	5.920264713	6.128687267	5.56671471	4.974850487	4.949329486	4.979325725	5.239650079	4.715745141	5.126159294	5.610239403	5.512969538	4.611113349	5.48158957
ACSS3 (acyl-CoA synthetase short chain family member 3)	0.415686948	-0.188765969	0.119138514	0.013801208	0.267478311	0.26743303	0.013801208	0.267478311	0.26743303	1	1	1	TRUE	5.534360472	5.080171567	5.567329441	5.02722484	5.841067378	5.653874027	5.951494546	5.942293979	4.562224104	5.215383505	5.21697861	5.451174838	5.486846282	5.458624795	5.389876517	5.4649394	6.044114297	5.543412363	5.106725194	5.623433801	5.461842838	6.034004368	6.160845584	6.214882488	5.380764075	5.010488943	5.590679858	5.488238629	5.530251817	5.742240711	5.848169719	5.968747421	6.026846526	5.249396037	5.605977245	5.421607069	5.724584792	5.858692218	6.123378572	5.851881439	5.029890134	5.127682799	5.65436966	5.837532066	5.52220958	5.686284807	5.746331579	5.415738389
ACTBL2 (actin beta like 2)	0.246098649	0.081616081	-0.190229785	0.183516344	0.539055422	0.174375157	0.183516344	0.539055422	0.174375157	0.67558039	0.934836048	0.744866664	FALSE	7.354698983	7.062866446	NA	7.01189812	NA	7.777511772	7.793206615	7.501932698	7.300361713	7.232344173	7.626979316	7.370234042	7.130580859	6.98233195	7.785746699	7.448950493	7.912051013	7.786648633	7.414253948	7.201565253	7.856686964	7.367126402	7.884396447	8.032425986	8.1921843	7.027076623	7.772129792	7.486440866	7.272583133	7.2638701	7.747689496	7.269949505	7.80891914	7.716449096	7.356548807	7.223403242	8.009022386	7.082404551	7.44580118	7.805872822	8.043481217	7.25951731	7.420735023	7.538056978	7.143587294	6.834445767	7.392471989	6.735183667
ACTL6A (actin like 6A)	0.200901234	0.019717233	-0.097869872	0.359748612	0.661796523	0.4050745	0.359748612	0.661796523	0.4050745	0.774425891	1	1	FALSE	2.311959335	1.585198122	2.797077327	3.209657668	3.179705307	2.381272296	2.68664619	2.890265736	1.746656736	2.613873427	3.060566245	2.804030836	NA	NA	NA	2.688903204	3.238126492	2.455136492	3.13166356	3.000198357	3.662991588	2.383942015	3.544670842	3.109861988	3.157106786	3.116892029	2.921144944	2.669484907	2.919368688	2.677681874	3.010581141	2.846220497	3.197700296	3.002364082	2.612722857	3.757460684	3.69996244	2.789950385	3.469612515	2.911198777	3.028295085	2.495638886	3.824156844	3.098025343	2.793546348	3.090358901	2.444166118	2.372793337
ACTN1 (actinin alpha 1)	0.246085812	-0.013817906	-0.195995305	0.01627172	0.645476599	0.02084109	0.01627172	0.645476599	0.02084109	0.484897837	1	1	TRUE	5.4142235	5.198682729	5.425805032	5.257395386	5.768181678	5.572850267	5.595575268	5.398873636	5.325292861	5.153375706	5.482209381	5.331597741	5.310692752	4.852742972	5.124729287	5.044354773	5.362995812	5.141661668	5.51249871	5.174246607	5.766966123	5.602489543	5.519560775	5.424179729	5.150904875	4.888397448	5.629752942	5.321614275	5.304291993	4.811512132	5.138662952	5.247490842	5.28182805	5.225016511	5.373474214	5.41894214	5.628371171	5.55378133	5.613343053	5.295627527	5.213012818	5.237689903	5.420627244	5.466480298	5.372078	5.009468108	5.252086346	4.966716541
ACTN4 (actinin alpha 4)	0.286217252	-0.042761579	-0.179514519	0.056496468	0.598241793	0.118940858	0.056496468	0.598241793	0.118940858	0.539708413	1	1	FALSE	6.391881113	6.087125466	6.486218804	6.12578953	6.564739407	6.122954274	6.809465895	6.524421045	5.953370015	6.115761567	6.274021192	6.578381749	6.211666399	5.775640566	6.290909079	6.113027412	6.010238279	6.022849371	6.340291649	6.184272359	6.544953617	6.112172577	6.744309126	6.372741457	5.87582183	5.871762347	6.366600234	6.350263851	6.163208876	5.55063906	6.052722365	6.117892402	6.285589017	5.884400111	6.237863866	6.066601579	6.483917327	6.187138251	6.707013948	6.383901246	5.860861021	5.851841471	6.117618169	6.393678753	6.095795753	5.251836472	6.298401716	6.047206817
ACTR1A (actin related protein 1A)	-0.093508933	-0.312928294	-0.427011392	0.481510562	0.170538399	0.024608307	0.481510562	0.170538399	0.024608307	1	1	1	TRUE	4.062294438	4.005588622	3.965618077	3.984425295	4.52432074	4.001640133	3.942852268	3.696706079	3.241867634	4.118583987	4.023104509	3.452028682	NA	4.115524382	NA	3.727571988	4.207299413	4.16647444	NA	4.139158395	4.078234084	4.063908428	4.22342255	3.577211274	NA	3.753711494	3.978415313	3.087556189	4.062527586	3.720081422	2.44343426	NA	4.274858001	4.017868474	4.025037656	3.637227672	3.400046018	4.205024911	3.906005471	3.788539555	3.853506684	NA	3.925448811	3.878176012	3.796296642	NA	3.542059898	3.529758491
ACTR2 (actin related protein 2)	0.014810971	-0.353287289	0.577503582	0.610474559	0.253938037	0.020685618	0.610474559	0.253938037	0.020685618	1	1	1	TRUE	3.870414042	3.107627616	3.424290603	4.033079357	3.655546465	3.320361921	3.102906677	4.098377446	4.019648546	2.779541297	3.608549061	3.603169357	3.399130069	3.92539184	3.894497668	3.993837369	3.549324164	4.273359229	3.322663682	3.524051135	3.428544424	3.995909576	3.217486656	3.539282909	2.62940092	2.295402717	3.15133443	3.605565448	3.503208784	4.166458372	4.758057945	4.330020516	1.772168598	3.657731457	3.765365008	3.798952565	NA	3.607472357	3.279074537	3.50873288	3.893634025	2.103544638	3.228955644	2.940833901	3.943499424	4.574579904	4.390722707	4.149665839
ACTR3 (actin related protein 3)	0.194610431	0.05060501	-0.226062444	0.022405392	0.48638046	0.002391718	0.022405392	0.48638046	0.002391718	1	1	1	TRUE	6.568006255	6.568974536	6.780979317	6.69411408	7.044066197	6.782316821	6.886915896	6.781503976	6.481536292	6.914672148	6.70138271	6.728764048	6.526334909	6.3101365	6.48044771	6.496396835	6.919423514	6.412112515	6.816151675	6.814934886	6.855740592	6.826891643	6.81886334	7.109569509	6.535530451	6.853459276	6.748528321	6.853297078	6.433266615	6.448043601	6.654578749	6.454358522	6.743191796	6.583831947	6.771674334	6.706447668	7.138998725	6.778248008	6.680479084	7.011573908	6.714382911	6.918123816	6.75480735	6.782618244	6.489006578	6.453010473	6.565039608	6.356473099
ACY1 (aminoacylase 1)	0.321774604	0.259472273	0.181080691	0.001318517	0.013026616	0.023591771	0.001318517	0.013026616	0.023591771	1	1	1	TRUE	10.06057435	10.20659927	10.08625567	10.09290246	10.44820925	10.42619136	10.74337864	10.16591194	10.18327559	10.50134957	10.52996732	10.20468118	10.20247894	10.16768157	10.4822231	10.31157804	10.11579797	10.17370212	10.19375943	10.18120196	10.41876973	10.4822937	10.7667939	10.32361776	10.21275171	10.603005	10.55909981	10.3016448	10.21504757	10.3711232	10.55933885	10.36916109	10.13519624	10.19635623	10.17609833	10.15802896	10.50356738	10.35506473	10.76928413	10.23468573	10.24373334	10.58458675	10.66130603	10.30473918	10.28066639	10.16753105	10.51215774	10.31045374
ADCY3 (adenylate cyclase 3)	0.35605665	0.357323223	-0.103612807	0.048023787	0.060630401	0.31514193	0.048023787	0.060630401	0.31514193	1	1	0.895159431	TRUE	4.292141227	4.4106396	4.658874113	4.076738651	4.63608514	4.645326989	4.980441226	4.291493053	4.730889893	4.852897744	4.657937202	4.58297743	4.733695991	4.0725346	4.465850427	4.256980436	4.303400849	4.134656312	4.244080264	3.571943726	4.802017394	4.776593579	4.841847356	3.857762087	4.385154897	4.764181585	4.717511926	4.436508343	3.954819792	4.301814422	3.286545564	4.467083803	4.605221699	4.248565196	4.459825027	3.979815006	4.555871359	4.683567336	4.635168141	4.552407814	4.386748879	5.023703352	4.551472951	4.183796141	4.354155918	3.908716853	3.837297416	4.103052761
ADD1 (sterol regulatory element binding transcription factor 1)	-0.052569762	-0.079746851	0.147622371	0.517490496	0.520065733	0.184832802	0.517490496	0.520065733	0.184832802	1	1	1	FALSE	5.533831181	5.314265103	5.600121051	5.576304447	5.637465343	5.478327948	5.079126332	5.390024464	5.391509975	5.446262848	5.015301305	5.480320062	5.8788038	5.239806625	5.882904667	5.277940127	5.599764103	4.878597837	5.675550622	5.693093822	5.396378727	5.801857066	5.259178313	5.891606317	5.840752751	5.748665171	5.400534514	5.626967639	5.571261171	5.764871591	5.776085559	5.630422946	5.548627738	5.332299769	5.514526284	5.777046171	5.771719226	5.304511042	4.958749894	5.444246308	5.225444612	5.618082982	4.893721384	5.39950267	5.584253001	5.617119193	6.06867296	5.523354946
ADD3 (adducin 3)	0.065776999	-0.214141025	-0.398121831	0.481510562	0.164475776	0.00168311	0.481510562	0.164475776	0.00168311	1	1	1	TRUE	4.881023388	4.761189516	4.618843568	4.755277511	5.020279944	4.605103146	4.92539184	4.612075258	4.441636187	3.961317719	4.355735177	4.816435871	4.218897385	4.02252761	4.080555341	4.325954803	4.930079697	4.824279066	4.489902537	4.636253387	4.809038801	4.892580458	4.900388647	4.887159677	4.814781113	4.296457407	4.525455035	4.780268099	4.456852136	4.399588116	4.717325473	4.712738832	4.700245496	4.990705316	4.500426037	4.903178097	5.114729319	4.735803757	4.904368485	4.37380827	4.632977754	4.489953901	4.332879758	4.973813294	4.417022094	3.92243574	4.805075725	4.134968384
ADH1C (alcohol dehydrogenase 1C (class I), gamma polypeptide)	-0.316788329	0.324153182	0.45478256	0.160174323	0.000261346	0.02178133	0.160174323	0.197853969	0.02178133	0.249163124	0.000261346	0.764036616	TRUE	8.586145476	8.186119193	8.366448991	8.277640765	8.319315354	8.039160333	7.774714594	8.05516311	9.160115969	8.879460723	7.801016346	8.760520368	9.19802752	10.00690108	8.373756949	8.597303966	8.695388389	8.363105355	8.592860636	8.46991039	8.564934468	8.25742556	8.064775094	8.302734872	9.17667682	9.232773463	8.184523302	9.258396434	8.791804306	9.87109513	8.540891331	8.695113428	8.74841427	8.614352807	8.544813782	8.610784943	8.392879792	8.079004695	8.113877575	8.290539598	9.165640655	9.182625265	8.102904788	9.041169045	8.761780583	9.629340226	8.362167396	8.685193806
ADH5 (alcohol dehydrogenase 5 (class III), chi polypeptide)	-0.036788371	-0.057148925	0.084373616	8.51E-07	0.535389008	0.288239388	0.53615771	0.535389008	0.288239388	8.51E-07	1	1	FALSE	8.44160797	7.912104919	8.367183203	8.163644645	8.310871762	7.874846137	8.259385487	8.273390003	8.263334936	7.961814301	8.226286945	8.096709884	8.188020062	8.181296395	8.087950729	8.53115919	8.293462452	7.766051796	8.272354515	8.17307745	8.154332067	7.540236552	8.385668303	8.082713232	8.175544561	8.035398471	8.163015606	8.137032112	8.133938494	7.966759217	8.280394971	8.347909215	8.294432359	7.959746975	8.186079565	7.956341306	8.331633567	7.564774459	8.325917037	8.2408581	8.117476877	7.661015583	8.083617607	8.179053169	8.146426117	8.228679223	8.195692087	8.510344845
ADHFE1 (alcohol dehydrogenase iron containing 1)	-0.319839263	-0.290249577	0.723042364	0.139713646	0.220141222	0.000310468	0.139713646	0.220141222	0.000310468	1	0.569953537	0.518504767	TRUE	6.161406032	6.028577992	5.721104659	6.362575089	5.474630726	5.766748857	5.354706035	6.438227969	6.101273975	5.026078531	5.763084859	6.105277879	6.696758929	6.898111589	6.791097754	6.860143416	6.058268867	6.073968008	5.812729243	6.331699843	5.280447867	5.319935801	5.594432102	6.454958896	6.276336605	4.784163685	5.718564384	5.856037023	6.436100193	7.070024314	6.94619279	6.895375336	6.020673316	6.013326024	5.569175103	6.381513535	5.011160152	5.578470818	5.949145026	6.474082303	6.26236926	5.261756454	5.948173302	5.948906827	6.390500888	6.780821881	6.643675842	6.802723142
ADI1 (acireductone dioxygenase 1)	0.409942301	0.05035437	-0.333449528	0.104569537	0.63187217	0.099672959	0.104569537	0.63187217	0.099672959	1	1	1	FALSE	4.489562202	4.742060122	5.053806444	3.919645181	4.343358073	4.622725408	5.591984533	5.183732633	4.369382725	5.322818684	4.61010354	4.443659691	4.347984488	4.183486514	3.900963387	4.391506538	4.827768225	4.392537245	4.682797999	3.541564399	4.103766179	4.58008517	5.564972563	4.991816591	4.789802271	4.480749817	4.359443861	4.476193723	3.556269993	4.628849402	4.22653165	4.606838974	4.948979225	4.531574847	5.237923124	4.084472517	4.674200744	4.482945062	5.956179815	5.276232371	3.938596319	4.844375609	4.725506686	4.696311038	3.836156422	4.322843915	4.017360751	4.432505154
ADK (adenosine kinase)	0.207382028	0.248660423	0.088076668	0.319488901	0.301644291	0.389230054	0.319488901	0.301644291	0.389230054	0.327496222	0.492008329	1	FALSE	4.030150653	3.372018779	3.820005318	3.882916891	3.401889823	3.703654454	3.56653511	4.19843129	3.396556833	4.546474706	3.660495132	4.450188497	3.915626064	4.185335346	4.171655198	3.360083296	3.748643705	2.853959729	4.219176266	3.722422306	NA	4.545838669	4.104839838	3.335326035	3.44567374	4.460133122	4.319560133	NA	3.637227672	4.306648676	4.123873085	3.95176495	3.96470359	3.43118166	4.004069868	3.772656359	NA	4.735782099	3.950487078	3.882623487	3.672889193	4.254359722	3.984470868	3.631209075	3.604771146	3.718197207	3.303134861	3.600507645
ADPRS (ADP-ribosylserine hydrolase)	0.076683424	0.25462384	0.181115311	0.490656804	0.192748627	0.174229781	0.490656804	0.192748627	0.174229781	0.921161323	1	1	FALSE	4.484466858	4.806133267	4.222449098	4.780441343	4.691964006	4.215779535	4.720552092	4.85647782	4.84696461	4.46277872	4.909427507	4.927147423	4.812965357	4.642886373	4.77498731	5.187090731	5.046438674	4.870921961	4.509144751	4.790735553	4.031774524	4.699507214	4.402967698	4.851399255	5.019337192	4.209094597	5.257700864	5.097033435	4.933884181	4.574083338	4.925876025	4.487846464	5.103069551	4.44257863	4.521609861	3.864701212	5.20810362	4.918615215	4.706906234	5.058844637	5.068253762	4.566930808	4.924042861	5.209465063	5.009915932	5.034057207	4.587587019	4.644894556
ADRM1 (ADRM1 26S proteasome ubiquitin receptor)	-0.106716558	0.124263384	-0.300892001	0.520290581	0.559213826	0.172742154	0.520290581	0.559213826	0.172742154	1	1	1	FALSE	NA	NA	NA	NA	NA	NA	NA	NA	NA	NA	NA	NA	3.981971351	3.746699727	3.543805176	3.457686214	4.253255634	3.831370588	3.318326965	3.70886041	4.046028248	4.132346519	3.596851678	3.933950258	3.647187851	3.710525442	3.998339946	3.810515083	4.033898682	3.864532845	4.18030702	3.241744102	3.83613622	3.666858826	3.991589869	3.543458764	3.732963784	3.269778247	4.005525746	2.578680333	4.07244885	4.211090091	3.853726239	3.840130847	3.359970888	3.152352183	3.217903817	1.833209903
ADSL (adenylosuccinate lyase)	0.032488343	0.097897519	-0.207986988	0.548831316	0.421265934	0.050424864	0.548831316	0.421265934	0.050424864	1	1	1	FALSE	4.58877459	4.974336573	4.675415127	4.85940309	4.731753471	4.823336666	5.153152734	4.564000067	4.681078142	4.633599767	4.939066687	4.732301766	4.584114668	4.727974895	4.721049958	4.549176279	4.792626335	4.832920386	4.585172878	5.215798946	4.976895154	4.998967202	5.192884568	4.864691309	5.295278541	5.278824835	5.173755077	4.897763187	4.682432841	4.80376433	4.971764252	4.767644206	5.099333081	5.045556551	4.970296895	5.290837217	4.947100375	5.200880954	5.081872188	4.784797099	5.200790736	5.044870567	5.178125015	5.049787574	4.648580486	4.240611998	4.752828858	4.984685041
ADSS2 (adenylosuccinate synthase 2)	0.271874504	0.299434061	-0.115356498	0.090377706	0.096171507	0.273624006	0.090377706	0.096171507	0.273624006	1	1	1	FALSE	5.242484372	4.85551636	4.85551636	4.939137229	5.449359977	5.485185284	4.878945995	5.244434244	5.191696871	5.064542309	5.599802777	5.153197331	3.693007373	4.917718165	5.452351627	4.846804187	5.181508103	4.998123276	4.88443186	4.818671644	5.240863823	5.447427117	5.037799506	5.43318648	5.139006914	5.196599176	5.492000564	5.392279637	4.953851884	4.869639491	5.470836175	4.960191961	5.010923027	5.074432649	5.253962801	5.228306924	5.405777981	5.525517677	5.098449035	5.358561538	5.427180408	5.423450434	5.546079531	5.310387386	4.699196245	5.213378391	4.752486357	5.129274773
AFM (afamin)	0.053747332	-0.326976949	-0.126249153	0.542929981	0.160808007	0.298494866	0.542929981	0.160808007	0.298494866	1	1	1	FALSE	4.45679301	4.35598178	3.286252788	4.264333749	4.601791584	4.634593268	4.576074627	4.074796549	3.420900045	4.064994911	3.881067451	4.10975336	4.713492372	4.499616313	4.003161446	3.953367686	4.229511018	5.278583267	4.105510469	4.387452155	4.392035726	4.169652467	4.189041734	4.196968931	4.08991334	NA	4.337118766	4.265639423	4.458959387	3.825622832	4.480420242	3.997021369	4.423779838	4.192714957	4.157795592	4.513686545	4.946253625	4.236071611	NA	3.921969435	NA	3.755154643	NA	3.871961897	4.159935904	3.940523856	4.309278069	3.796005854
AFP (alpha fetoprotein)	-0.470692551	-0.055921911	0.610962019	0.116952819	0.640766827	0.022209676	0.116952819	0.640766827	0.022209676	0.910132324	1	1	TRUE	NA	NA	NA	NA	5.686643389	NA	NA	NA	7.139684361	NA	6.862190998	7.387397008	7.108325811	7.576446555	NA	7.536892155	7.148578266	6.876762491	7.249312595	6.363470731	NA	6.618950722	7.072084357	6.62072862	NA	6.676634129	NA	NA	NA	7.527484826	7.899193761	NA	7.589044357	7.176143223	7.348320956	6.308719451	5.778799939	6.71299464	7.174096768	6.630513227	NA	6.692203992	NA	NA	NA	7.756903195	7.924295891	NA
AGL (amylo-alpha-1, 6-glucosidase, 4-alpha-glucanotransferase)	0.138090128	0.096921546	0.00400336	0.253048785	0.43004053	0.505695419	0.253048785	0.43004053	0.505695419	1	1	1	FALSE	4.283114289	4.344835597	4.437014622	4.413424837	4.707541356	4.543186525	4.612228632	4.323960862	3.970421149	4.583837963	4.532778249	4.405869862	4.473176461	4.159475803	4.406169283	4.336311956	4.248208432	4.404882691	4.479870783	3.973923474	4.294503123	4.507540957	4.58761102	4.31317328	4.127418675	4.336319098	4.287095467	4.62396633	4.351592996	4.178077197	4.615045452	4.265279355	4.324652215	4.518277042	4.43561526	4.058974478	4.660512246	4.713673822	4.295752407	4.020191031	4.513964407	4.859949676	4.154753313	4.689478088	4.182509566	4.323744746	4.796769048	3.882682173
AGMAT (agmatinase)	-0.027876088	-0.194386688	0.205940778	0.561676124	0.196444299	0.070806457	0.561676124	0.196444299	0.070806457	1	1	1	FALSE	5.424411547	5.651192365	5.666054953	5.561481946	5.331733875	5.783823306	5.344636788	5.420758599	5.419619788	4.999711432	5.181786357	5.559916972	5.585704697	5.496705207	5.832014007	5.705375271	5.906205153	5.656350492	5.563447983	5.695701571	5.277869476	5.860960316	5.175372899	5.451178136	5.166590931	5.525436242	4.888947768	5.58458675	5.556788052	5.67784083	5.984065219	5.955022133	5.623782016	5.652139403	4.726978312	5.361947282	5.563838429	5.573292718	5.90411314	5.46760229	5.325573504	5.538323978	5.355770408	5.610788634	5.790469707	5.633466086	5.861037264	5.882493882
AGRN (agrin)	-0.129697181	-0.103735322	0.200384213	0.383385168	0.514632381	0.160979494	0.383385168	0.514632381	0.160979494	0.838151701	1	1	FALSE	4.293120301	4.288447159	4.089031979	4.621008601	4.168056303	4.139477681	4.668862298	4.266419262	4.459634893	3.762306289	4.368761366	4.598037608	4.337411391	4.131573023	4.854818527	4.886281873	4.924147404	4.566023585	4.279879828	4.876782133	4.209437769	4.366308224	4.508967344	4.402367462	4.694952604	3.859124748	4.820449602	5.009454672	4.442538821	4.239451508	4.831492201	5.393628992	4.533033765	4.387996614	4.595676707	4.947306139	4.62594842	4.01804658	4.82277093	4.64942577	4.549083843	4.021710682	4.477172166	4.536941874	4.965050055	4.639127952	4.846147268	5.239543159
AGT (angiotensinogen)	0.009087382	-0.028331954	-0.069857694	0.610096976	0.640668788	0.379269908	0.610096976	0.640668788	0.379269908	1	0.787439677	0.973553538	FALSE	5.019652994	4.895312317	5.541954618	4.867881642	5.094312088	5.213965447	4.599323745	5.38528607	5.042469242	5.087250665	5.5160782	4.75427289	5.220550522	4.796530269	5.112028665	5.034435836	5.133678595	5.337389982	5.341701164	4.584637858	5.281472	5.087925278	5.166402131	5.007792015	4.588012978	4.79252743	5.704982596	4.865795121	5.353940751	4.85477864	5.32293042	4.387066085	4.792949031	5.104957221	5.363910462	4.98079307	5.130049503	5.103413711	4.858015818	5.145909735	5.0439525	5.01409637	5.596201685	4.619195827	5.307096959	4.876639724	5.07095599	4.789572768
AGXT (alanine--glyoxylate aminotransferase)	0.196203088	-0.264040021	0.156929313	0.360091289	0.300903522	0.270816944	0.360091289	0.300903522	0.270816944	1	1	1	FALSE	5.303868403	5.257565104	4.568305777	4.832120372	NA	NA	NA	5.421724873	5.251097956	NA	4.475039474	4.984220199	NA	5.071342222	5.63014333	4.867412191	NA	NA	4.987348155	5.061240487	NA	5.284225388	4.954670926	5.560647709	5.067513956	4.103304596	NA	5.022758398	4.836146321	NA	5.223279664	4.976212392	5.52785542	5.112595888	NA	NA	NA	NA	NA	5.166558796	NA	NA	NA	NA	5.741453503	5.318765128	5.40275969	5.315403201
AGXT2 (alanine--glyoxylate aminotransferase 2)	-0.069098722	-0.152866041	-0.052712011	0.433341185	0.23002464	0.369544428	0.433341185	0.23002464	0.369544428	1	1	1	FALSE	7.492774524	7.403702306	7.156295482	7.517031548	7.352732046	7.387259133	7.313037197	7.35347327	7.274671671	6.910948474	7.450972017	7.238137195	7.193761889	7.344952739	7.226778239	7.658432869	7.181032959	7.20393524	6.939449924	7.382485694	7.3305584	7.081904135	7.098547991	7.143842354	7.080487122	6.904158913	7.279443437	7.094816663	6.927777962	7.249597036	7.188598736	7.707697332	7.244297229	7.391389678	7.156295482	7.190545726	7.214892199	7.230299098	6.909641115	7.013864193	6.998048789	6.833914723	7.165107985	7.194136313	6.820089589	7.134087427	6.849999259	7.324918586
AHCY (adenosylhomocysteinase)	-0.151607299	-0.011582579	0.321945552	0.14161734	0.513640721	0.000661337	0.14161734	0.649621879	0.000661337	0.215263514	0.513640721	1	TRUE	7.152152991	6.585130805	7.014266015	7.021990443	6.783744746	6.784582502	6.832143163	6.65389122	7.070292716	6.686724618	6.794623807	7.01118252	7.284227239	7.162008574	7.214620258	7.178495552	7.344420196	6.723367427	6.994172381	6.886781799	6.953183742	6.882361819	6.738146317	6.93925009	7.098926908	6.726163653	6.970842153	7.279136956	7.358783048	7.247661729	7.289733045	7.456929325	7.348595385	6.942948422	6.977875199	6.939849511	6.914421012	6.753323735	6.932321067	6.944893576	7.114939575	6.619225178	7.190644488	7.229857057	7.421593605	7.371898588	7.453542271	7.355403958
AHCYL1 (adenosylhomocysteinase like 1)	-0.620351322	0.087115082	-0.388232521	0.298871995	0.649621879	0.353039585	0.298871995	0.649621879	0.353039585	1	1	1	FALSE	3.459588995	NA	NA	NA	3.724901248	3.433840785	3.163629149	1.823386603	3.246833688	NA	NA	NA	NA	3.494646014	NA	NA	NA	3.781223307	NA	NA	NA	NA	NA	NA	NA	NA	NA	NA	NA	NA	NA	NA	NA	NA	NA	NA	NA	NA	NA	2.85451636	4.168208777	NA	NA	NA	NA	2.969701246	NA	NA
AHNAK (AHNAK nucleoprotein)	0.165694167	0.161266707	-0.181050419	0.067165771	0.04228742	0.018720467	0.067165771	0.100497377	0.018720467	1	0.04228742	1	TRUE	7.417050795	7.451903439	7.729308041	7.456313341	7.778964164	7.719710525	7.87733322	7.39695578	7.623515741	7.725113999	7.807895831	7.650843526	7.205529362	7.250146797	7.380383138	7.332940608	7.236817858	7.5337035	7.673422154	7.433885841	7.672863741	7.737139158	7.855834011	7.430034319	7.61024974	7.64954361	7.893222643	7.660438085	7.251188871	7.313708412	7.439805956	7.501017103	7.386112532	7.629254608	7.763750164	7.529469598	7.819757583	7.796759965	7.811503141	7.332466271	7.51366444	7.652063376	7.829469052	7.560172314	7.347382191	7.301889396	7.486601759	7.257793249
AHNAK2 (AHNAK nucleoprotein 2)	-0.154101855	0.509547836	-0.561543718	0.502264641	0.222366939	0.059628707	0.502264641	0.222366939	0.059628707	1	1	1	FALSE	NA	NA	NA	NA	NA	NA	NA	NA	NA	NA	NA	NA	5.756209367	4.900021467	5.195087701	6.739969582	6.373126158	6.161027048	6.795974694	6.149925921	6.774510352	5.769673899	7.056019866	5.587845009	7.13562721	6.683359599	7.505668666	6.650678408	6.365757267	5.854479458	5.868968206	6.702325087	6.120868222	6.300347069	7.031726011	6.299081605	6.503913171	5.528424417	7.427455325	5.351419853	7.219507369	6.589415952	7.091520015	6.432682196	5.610138984	5.483528822	5.194638677	6.438465858
AHSA1 (activator of HSP90 ATPase activity 1)	-0.005496179	-0.087364307	-0.351114112	0.614449358	0.48638046	0.005602109	0.614449358	0.48638046	0.005602109	1	1	1	TRUE	5.271492909	5.364187195	5.069616248	5.033555151	5.224410782	4.754625656	5.072092935	5.485404285	4.860505988	4.797739332	5.424828055	5.311314193	4.877857109	4.962340793	4.948348541	4.325256877	5.328398478	5.259536141	5.587010875	5.577150837	5.384163808	5.475623198	5.351380981	5.684268928	5.454873378	5.177439471	4.826233221	5.321964162	5.29728681	5.111824243	4.988925495	4.709334754	5.254684738	5.159382957	5.090616348	5.441626228	5.059913314	5.074608189	5.682781147	5.122030734	5.484598972	5.26068812	5.31364856	5.155052971	5.294782469	4.791282728	5.035175197	4.881473748
AHSG (alpha 2-HS glycoprotein)	-0.224780756	0.233625905	0.10771011	0.242339485	0.272985248	0.340415788	0.242339485	0.272985248	0.340415788	1	0.787439677	1	FALSE	9.277164167	9.238782084	8.757456684	8.610426933	8.131496885	8.886909801	8.916422901	9.327889421	9.303027245	8.550800645	9.283993516	9.614735606	8.876569128	8.979456636	9.173477269	8.967430902	9.295805661	9.270650408	8.569772081	8.513356513	7.783928046	8.897007421	8.77278962	9.089794727	9.35998011	8.706565086	9.269736831	9.343438915	8.953012	9.17625295	9.180354267	9.005164161	9.287246025	9.173881972	8.609393002	8.45007712	7.903182918	8.708535588	8.75128964	9.187396615	9.298779726	8.535057595	9.217599099	9.37380914	8.867247847	8.988318287	9.236894374	8.942356152
AIF1L (allograft inflammatory factor 1 like)	0.229612013	0.486167468	-0.221170777	0.340074154	0.13024874	0.277500547	0.340074154	0.13024874	0.277500547	0.703814746	0.192322791	1	FALSE	2.162732097	2.600443418	3.203769664	2.536527916	3.467109895	2.865063631	3.135385471	2.544398832	2.924888495	3.174805869	3.749963258	3.216647315	NA	NA	2.558167205	2.77744707	NA	2.722839765	3.936506029	NA	NA	3.590386443	3.526356821	2.217181074	NA	3.704573216	3.426506302	3.21448388	2.201492721	NA	2.90991132	NA	2.289495141	3.187265756	3.515636768	NA	3.816876137	3.214340883	NA	2.980372675	NA	3.667937528	3.429883725	3.413336822	3.336654727	NA	2.562848076	2.448229651
AIMP1 (aminoacyl tRNA synthetase complex interacting multifunctional protein 1)	0.036738477	0.082743491	-0.238080756	0.555909341	0.531539893	0.080789174	0.555909341	0.531539893	0.080789174	1	1	1	FALSE	4.895191118	4.312280345	4.775535222	4.7875056	4.891788563	4.864092026	4.994448482	5.012541857	4.941641587	5.084859399	4.963372392	4.942772525	4.905914042	4.637227672	4.581098121	4.594124516	4.567320313	4.827483711	5.468824398	4.5963329	4.886345288	4.916194766	4.766255914	3.862024818	5.009176949	4.576794205	4.790871063	4.637476936	4.675273972	4.107026622	4.321625097	4.258692279	3.984880959	4.631924953	5.165349218	4.74900858	4.760093174	4.447757704	4.797786014	5.003170443	4.78305323	4.740355548	4.661418982	4.622766399	4.476550187	4.556699167	4.659308085	4.131128486
AIMP2 (aminoacyl tRNA synthetase complex interacting multifunctional protein 2)	0.190938748	-0.129719827	-0.367055584	0.452021499	0.542925628	0.125031631	0.452021499	0.542925628	0.125031631	1	1	0.767696329	FALSE	3.272983173	4.035641503	3.865948499	4.194567765	3.815585675	3.606252699	4.545733665	NA	4.040454121	3.538947821	3.911346444	2.61533625	3.916352434	3.106574456	3.364628458	3.409241567	3.166951591	4.208017755	4.057172971	3.969076794	4.297807696	2.960665535	4.705126405	NA	3.556515251	4.022660761	3.425029548	3.666790671	3.845590409	3.107239259	3.495669583	2.52161363	2.664994747	4.298694969	3.15850992	4.203584884	3.711483894	NA	NA	NA	4.255576265	3.017879161	3.870226609	3.618743745	4.000108198	3.49349363	4.151087593	2.279878343
AK1 (adenylate kinase 1)	0.004387855	-0.090364903	0.125264111	0.029459216	0.124075848	0.1938673	0.615089497	0.455494331	0.1938673	0.029459216	0.124075848	1	FALSE	7.597516276	7.934198017	8.023804244	7.713606468	7.91887516	8.053719574	7.800498736	7.433301673	7.498801349	8.200050144	7.719361439	7.619449694	7.986575903	7.973157779	8.028972423	8.090578242	7.792569075	7.783129208	8.161852421	7.844492365	8.041242982	8.180719756	7.836100864	7.83985254	7.536091765	8.376668062	7.812960224	7.613428515	7.952199589	8.087674987	8.071617886	7.983478193	7.54280747	7.853870927	8.288769199	7.825130518	7.899441518	7.954481331	8.073723851	7.382442463	7.546933034	8.112272681	7.825938232	7.415412213	7.899574444	7.880605945	7.965691949	7.944788183
AK2 (adenylate kinase 2)	-0.203211	-0.14735826	0.264232228	0.188595219	0.003588357	0.050470691	0.188595219	0.367235005	0.050470691	0.438779092	0.003588357	0.987542331	FALSE	7.39440267	7.340588972	6.705798245	7.561517078	6.929743664	6.679311189	7.04047604	7.385750259	7.499064548	6.381144911	7.005478588	7.16817066	7.599935152	7.626993913	7.214969887	7.417126766	7.536464818	7.411443195	7.010253947	7.431505962	7.134980701	6.993142196	6.712430703	7.493543265	7.52821185	6.854132826	7.132751617	7.228664795	7.504127758	7.800550505	7.432892614	7.603908181	7.458537855	7.140431026	6.779758746	7.413323281	7.316172901	6.708421779	7.039237115	7.312283976	7.555563109	6.642048804	7.209648311	7.210846648	7.562486669	7.715467855	7.3989916	7.477361623
AK3 (adenylate kinase 3)	-0.023264186	-0.098676607	0.059124348	0.566570315	0.408798029	0.356177903	0.566570315	0.408798029	0.356177903	1	0.412422097	1	FALSE	5.5624134	5.582531918	5.377099449	5.358786564	5.425452591	5.399171094	5.399769244	5.543996904	5.43857564	5.003134454	5.342263162	5.349492669	5.430606431	5.741701574	5.127674546	5.538566099	5.265181821	5.28571292	5.198894847	5.682910336	5.576884882	5.589083319	5.21881216	5.31923857	5.437757065	5.082485454	5.574025798	5.350186044	5.390502608	5.900482843	5.156687845	5.676769511	5.315548117	5.54512202	5.359549282	5.550340465	5.276634378	5.665389928	4.940801021	5.449686821	5.614895322	5.161613625	5.09017595	5.455366678	5.285232045	5.79075119	5.125671763	5.628936866
AK4 (adenylate kinase 4)	-0.683039775	-0.665950969	0.496228009	0.013801208	0.024412821	0.02746633	0.013801208	0.024412821	0.02746633	1	0.460118262	1	TRUE	6.372593468	6.908464679	6.076640326	7.35603814	5.362985295	6.289969066	5.502833395	5.91184495	6.398377735	5.227506203	5.136109338	6.139778482	7.060706738	7.27932271	6.950293432	7.072395254	6.297538106	7.176711721	5.883026902	7.507152419	6.062493048	6.710269197	5.573350287	6.220879375	6.466661376	5.91646709	5.348781259	6.313498011	7.222109007	7.255642352	7.0614306	7.227567813	6.221819094	7.030479546	5.849025962	7.358123691	5.723012396	6.67912818	5.431826848	6.372544716	6.667168326	6.305842875	5.848858259	6.277153471	7.371114486	7.187995327	7.087579525	7.216192921
AKAP12 (A-kinase anchoring protein 12)	0.126619057	0.224465246	0.094576482	0.346042106	0.197853969	0.316381078	0.346042106	0.197853969	0.316381078	1	1	1	FALSE	5.108858956	4.704091769	4.958100262	4.843913516	5.086533277	4.756735106	5.274444317	5.299534076	5.357066333	4.999003295	5.070707029	5.240909604	5.092397744	5.117067467	5.363542569	4.862833216	4.852208632	4.912185177	5.040563711	4.42474745	5.449092505	5.024740758	3.95822093	5.19092296	5.306375265	5.252491353	5.111507123	5.214206421	5.066239912	5.271332292	4.887729963	4.615787047	5.178706675	4.7471027	5.222951357	4.77068107	5.329955956	5.076452206	4.695364723	5.141543147	4.786878601	5.251522176	4.818978345	5.048048686	4.987802897	4.840035146	5.229480255	4.564780555
AKAP17A (A-kinase anchoring protein 17A)	-0.304066182	-0.362627788	-0.419453884	0.074261206	0.034649638	0.003221619	0.074261206	0.034649638	0.003221619	1	0.401302354	0.503845017	TRUE	NA	NA	NA	NA	NA	NA	NA	NA	NA	NA	NA	NA	NA	NA	NA	7.769388274	8.72404311	8.357582794	8.639481805	8.209053645	8.26933243	8.176352695	NA	8.154813047	7.960343735	8.407718138	8.002618143	8.11593839	8.242240453	8.206223184	8.369981142	8.040377404	8.371227771	NA	8.851171223	8.254953009	8.347714371	NA	7.883706339	8.264409758	8.211187456	8.143827052	7.97669013	8.174955634	8.177484321	7.903670998	NA	7.829304134
AKAP9 (A-kinase anchoring protein 9)	-0.286226838	0.044749117	-0.438093198	0.188595219	0.637237301	0.01936337	0.188595219	0.637237301	0.01936337	1	1	1	TRUE	NA	NA	NA	NA	NA	NA	NA	NA	NA	NA	NA	NA	5.992840926	6.035302786	5.954247502	NA	6.874268274	NA	NA	6.262378657	6.622347651	6.136499026	NA	6.213994599	NA	6.554926464	6.751959067	6.371689536	6.184091811	NA	6.424866676	6.01776828	6.579966041	6.276935809	6.774009508	6.242152784	NA	5.604388658	6.697342926	6.017777186	NA	NA	6.50689545	NA	5.960662292	5.938422244	NA	NA
AKR1A1 (aldo-keto reductase family 1 member A1)	-0.165051861	-0.188452994	0.403100694	0.271630713	0.271618312	0.00563968	0.271630713	0.271618312	0.00563968	0.920629158	0.593663794	1	TRUE	8.437240225	8.121947877	8.226811949	8.638135397	8.054647727	7.971083658	7.761744022	8.287292206	8.243650042	7.827596761	7.897627674	8.203656332	8.812963432	8.902733859	9.013635328	8.965741003	8.918046274	8.484327481	8.721321388	8.964655656	8.825404046	8.609880519	8.474817272	8.861849936	8.578497235	8.775396288	8.55477685	8.719614706	8.957714404	9.102106938	9.206035103	9.090935448	8.781841624	8.613163271	8.698426865	8.878547568	8.698593552	8.520571539	8.580948182	8.857010581	8.726064854	8.420351864	8.478057701	8.797739332	9.12851767	9.117305437	9.041661889	8.982323393
AKR1B1 (aldo-keto reductase family 1 member B)	0.297076345	0.055442633	-0.225652911	0.153947856	0.606479372	0.052264557	0.153947856	0.606479372	0.160543362	0.36485154	1	0.052264557	FALSE	6.524300364	6.4842316	6.935400813	6.258121262	7.170525999	6.503156299	6.499519052	7.196666054	6.824322351	6.39283773	7.258019473	5.936030112	6.661991815	6.345885991	6.232912055	6.034869376	5.74654388	6.402551652	6.856051967	6.045091254	6.818070833	6.498887492	6.213804128	6.880942602	6.648767411	6.092835351	7.158417821	5.76361341	6.412749352	6.259432568	5.812197847	5.990798333	6.364577685	6.398276824	6.557307457	6.032552717	6.853434324	6.377746723	6.2441012	6.913068914	6.548020403	6.146288637	6.703585246	5.797581122	6.311250607	6.220279645	5.825495635	5.789309317
AKR1C3 (aldo-keto reductase family 1 member C3)	0.110215274	0.119715499	0.080519274	0.211290331	0.511408512	0.393755699	0.464705241	0.511408512	0.393755699	0.211290331	1	1	FALSE	6.17141902	5.98705932	6.128070644	5.311728337	5.925370475	6.285502094	5.901738198	6.005355071	6.113354618	6.289015525	5.727098156	5.79831756	5.142196936	6.160742744	6.248149595	6.217389714	6.51566042	6.003851809	6.21381579	4.921183989	6.04866124	6.449445822	5.470084528	5.898227704	6.257525505	6.387224662	6.022292347	6.030265443	5.45996925	6.522965937	6.386424705	5.903958948	6.461436882	6.287575721	6.194309697	5.259784685	6.090798397	6.428941321	6.221432452	6.052922296	6.196168331	6.284971196	5.858371465	5.927877496	5.689807928	6.573915254	5.966518141	6.150088449
AKR7A2 (aldo-keto reductase family 7 member A2)	-0.260615749	-0.196508771	0.2510704	0.008059703	0.054567003	0.001540829	0.008059703	0.054567003	0.002821333	0.703814746	1	0.001540829	TRUE	9.049715162	8.863755749	8.934525347	9.121779557	8.719156054	8.828015858	8.701673804	8.816580508	8.611692489	8.916040665	8.704581515	8.801979899	9.168599418	9.30298385	9.122188668	9.172727518	8.972089491	8.705601287	8.633071509	9.278862925	8.444120388	8.630492841	8.652396861	8.904351624	8.713035895	8.986473511	8.749142032	8.900966405	9.145611228	9.41326192	9.287109784	9.170328198	9.10912023	8.852482693	8.906611046	9.282516256	8.694497187	8.69326043	8.613870481	8.88432623	8.479283115	8.942089258	8.784837659	8.761903553	9.155969275	9.47265835	9.143773492	9.167764351
ALAD (aminolevulinate dehydratase)	-0.074940803	0.149443076	-0.088752226	0.434289528	0.271618312	0.285135004	0.434289528	0.271618312	0.285135004	1	1	1	FALSE	5.465987521	5.227833474	5.38106529	5.575330485	5.529686663	5.121023692	5.789024944	5.233209337	5.623223076	5.290310122	5.388375546	5.628207836	5.280169445	5.124282636	5.209952374	5.377005718	4.919926386	5.187850867	5.464736872	5.680211818	5.075113282	4.81579571	5.350886157	5.270300934	5.576630971	5.459434897	5.268509251	5.64510214	5.586827781	5.294933146	5.343162614	5.327647848	5.123322696	5.272172529	5.10120883	5.697056519	5.635597694	5.059896014	5.388688951	4.928190271	5.650060844	5.56296588	5.285209847	5.51198979	5.259521076	5.227744926	5.181834052	4.818594959
ALB (albumin)	-0.203012546	-0.063256823	0.046588451	0.142773387	0.11396823	0.148628855	0.211510572	0.567050118	0.432463315	0.142773387	0.11396823	0.148628855	FALSE	11.93256172	12.27088221	11.59270463	11.89312706	11.22970808	11.86621254	11.71046207	12.09426247	12.06764611	11.94346719	11.74911521	11.62194654	12.16958683	12.3523166	11.76725339	11.44472504	11.98777206	12.2963685	11.56069107	11.9048378	11.21921693	11.89792485	11.6650605	12.11443535	12.06818711	12.00001057	11.74970605	11.65567829	12.13883174	12.45069835	11.92817413	11.57644183	12.00812745	12.34807249	11.55834896	11.84371696	11.27915785	11.82218043	11.7559516	12.1064877	12.1294569	11.94567427	11.80603399	11.70120681	12.19547679	12.43890358	11.86045074	11.43341331
ALDH16A1 (aldehyde dehydrogenase 16 family member A1)	0.077730042	0.046515887	-0.182903063	0.472104952	0.597956909	0.134289124	0.472104952	0.597956909	0.134289124	0.920544885	1	0.199911712	FALSE	5.07881048	5.156942621	5.358740858	5.060012786	5.561714103	5.182743935	5.442482423	4.79252743	5.330895372	5.035461158	5.213281173	4.918534122	4.996650866	5.162633017	5.167113015	4.939912964	5.380012494	5.054900559	5.323701519	5.268501766	5.649980398	5.25768578	5.373602974	5.573241207	5.730965952	5.586314394	5.337536274	5.192304652	5.03601532	4.874300247	5.587896002	5.010224849	5.775037369	5.631858036	5.471346811	5.162802174	5.728032055	5.106854983	5.827026341	5.159536351	5.44845169	5.618934576	5.769679188	5.098499567	5.49813915	4.969564958	5.542635702	4.742744621
ALDH1A1 (aldehyde dehydrogenase 1 family member A1)	-0.00104597	-0.042363831	0.16451762	0.04376771	0.51598379	0.005476374	0.618397803	0.51598379	0.015677827	0.04376771	0.569953537	0.005476374	TRUE	7.900516655	7.790504896	7.865126995	8.172257476	7.86779147	7.893908215	7.866605119	7.8717451	7.799119694	8.011624222	7.69700229	7.916028718	8.032932842	8.11053029	8.16606263	8.043481217	7.789814006	7.734038916	7.87059282	8.063222487	7.845508869	8.023820874	7.913272408	7.852560719	7.847821568	7.982594355	7.741210784	7.931346216	7.850574422	8.021240961	8.094478892	8.091445965	7.733761058	7.755628697	7.818428793	8.081259726	7.850768175	7.830325053	7.809427307	7.936867574	7.774582828	7.943669372	7.530367318	7.891419187	7.845847544	8.206511364	8.183044785	7.903213051
ALDH1B1 (aldehyde dehydrogenase 1 family member B1)	0.512143346	-0.03606886	0.067629219	0.013194634	0.001320095	0.4050745	0.013194634	0.636275236	0.4050745	1	0.001320095	0.518504767	TRUE	6.162179819	6.231658964	6.278267309	6.042035791	6.245337831	6.163027686	7.447339499	7.210028379	5.934669821	5.907493997	6.63321758	5.867728469	5.987691498	5.922021783	6.287850872	6.367994771	6.154218633	5.879816022	6.058069675	5.981270436	5.971741264	6.043976552	6.966118951	7.039050636	5.747414255	6.069143607	6.377606187	5.669290442	5.986210673	5.626859618	6.341919942	6.414052637	5.832051995	6.101339117	6.060023598	6.056912952	6.053708714	5.902953885	7.103119921	6.83716115	5.976136765	5.972655897	6.394411245	5.855249728	5.981473668	6.083981324	6.29646842	6.352869731
ALDH1L1 (aldehyde dehydrogenase 1 family member L1)	0.039444332	0.030354996	0.023980721	0.06982487	0.012857395	0.455358699	0.517739712	0.606479372	0.455358699	0.06982487	0.012857395	0.600002974	FALSE	8.083208049	8.133399125	8.208141672	8.537156264	8.159624141	8.371127558	7.949114669	8.319816609	8.345161265	8.589478874	8.054794223	8.072470288	8.42445186	8.440466402	8.175120358	7.956922056	8.029419756	8.134842126	8.140021942	8.341180765	8.23933598	8.448777088	8.003793354	8.331763429	8.231312396	8.624418972	8.006309246	8.092772995	8.377900256	8.356966891	8.148400314	7.934439836	8.064904402	8.261977357	8.135011494	8.365937444	8.271318284	8.427090713	8.01230049	8.374470063	8.269865374	8.508951503	7.999092395	8.004832814	8.369287619	8.450143122	8.193155707	7.895714623
ALDH2 (aldehyde dehydrogenase 2 family member)	-0.142298856	-0.231069123	0.098882297	0.008269306	0.005399266	0.097451217	0.059881743	0.005399266	0.097451217	0.008269306	1	0.511032663	TRUE	8.943279635	9.001202684	9.047492039	9.026266141	8.896041716	9.045481196	8.822848031	8.814604895	8.85020872	8.695033367	8.825442209	8.72094192	9.026091814	9.225139941	8.867615432	9.101697344	9.031246305	8.997162541	8.945423352	9.014012099	8.858279453	9.100967139	8.658968342	8.724118166	8.70774909	8.792243691	8.756603022	8.652966835	8.943311872	9.289783756	8.907076932	9.127297946	8.889503963	8.86727565	8.973860925	8.963459674	8.748635655	8.97401012	8.703796319	8.644847702	8.699402408	8.665613059	8.878314591	8.682836616	8.994820116	9.250115997	9.015244986	9.138576437
ALDH4A1 (aldehyde dehydrogenase 4 family member A1)	-0.030394252	-0.08450575	0.119192002	0.52437619	0.37379406	0.111052779	0.52437619	0.37379406	0.111052779	1	0.593663794	0.764036616	FALSE	8.463062473	8.575005937	8.630875022	8.500551121	8.432621236	8.595675215	8.632228221	8.549372686	8.627322298	8.197604964	8.559411508	8.278598134	8.865683789	8.716493682	8.178316272	8.601183936	8.517007919	8.449808955	8.596171117	8.554934136	8.373221882	8.435845249	8.442856434	8.61199119	8.607592934	8.374243992	8.640357021	8.334344804	8.81653571	8.84998988	8.389605529	8.741756845	8.528055532	8.566381367	8.60399717	8.562364552	8.449123878	8.477725891	8.543275472	8.639546922	8.656267535	8.277612871	8.659200318	8.321589924	8.888548441	8.824462381	8.437997528	8.667945331
ALDH5A1 (aldehyde dehydrogenase 5 family member A1)	-0.362050875	-0.511391109	0.127953083	0.103760129	0.008028202	0.319753157	0.103760129	0.033513716	0.319753157	0.296292936	0.008028202	0.667027647	TRUE	5.519022879	5.921981333	5.269478308	6.102011377	5.83896941	6.009409881	5.07038074	5.397166338	5.659085405	5.214019864	4.910185792	5.12646495	5.900357247	5.987020652	5.225085942	6.242145161	5.86537696	5.96103752	5.415819499	6.073451802	5.822357956	6.087286737	4.367783405	5.368059397	5.542245666	5.489626423	5.262534636	5.251968987	5.938295203	6.155220995	5.680678798	6.456456273	5.769560185	6.183988631	5.490727355	6.074790128	5.789155397	5.885215598	4.445514838	5.221335776	5.493400759	5.170245565	5.049055666	5.341718952	5.921769544	6.081908395	5.39074334	6.203001421
ALDH6A1 (aldehyde dehydrogenase 6 family member A1)	-0.056873686	-0.124098413	0.298377821	0.383479812	7.56E-05	0.000116052	0.383479812	0.170538399	0.000116052	1	7.56E-05	0.254063343	TRUE	9.341516599	9.31328894	9.394608457	9.379735747	9.056174353	9.372573445	9.370661255	9.513788776	9.295300585	9.117339207	9.524192997	9.189802325	9.629229104	9.85782086	9.531632935	9.730099863	9.348369649	9.235707916	9.359453086	9.27365342	9.028826043	9.285434587	9.343723155	9.343061321	9.248309492	9.022886535	9.384682315	9.140244396	9.581786205	9.798334086	9.549834714	9.770435951	9.431259399	9.346068224	9.337920667	9.460650427	9.109880266	9.319541166	9.375447847	9.420636085	9.211048708	9.143403623	9.409112978	9.046728412	9.484333523	9.743944069	9.41856525	9.706749827
ALDH7A1 (aldehyde dehydrogenase 7 family member A1)	-0.123481913	0.001432179	-0.002466738	0.286550173	0.593663794	0.509621203	0.286550173	0.67701407	0.509621203	1	0.593663794	1	FALSE	5.784925318	5.928114453	6.122318627	6.118822746	5.766126024	5.650718613	6.075915502	5.776040803	6.075894115	5.927332346	6.003048978	6.008782669	6.055813857	6.062063412	5.930299733	5.944797552	5.324663015	5.918326598	5.895753393	5.8527929	5.695186524	5.27448159	6.103306694	5.757407345	6.070580386	5.598329471	5.995353359	5.936206833	5.940927842	5.904893486	5.597310671	5.78711637	5.399321509	5.963081029	6.063813537	6.054025767	5.42320165	5.704996425	6.104802106	5.611992665	5.889320212	5.568275372	5.613024735	5.756996569	5.890317788	5.80607654	5.928375061	5.548365721
ALDH8A1 (aldehyde dehydrogenase 8 family member A1)	-0.094428131	0.077601402	0.308624923	0.458891519	0.352410736	0.040644749	0.458891519	0.53939945	0.040644749	1	0.352410736	1	TRUE	6.223432204	6.595754272	6.782565827	5.957531593	5.562321808	6.430526148	6.618364945	6.27545037	6.743070587	6.06235057	6.541700678	6.335879805	6.686374461	6.641712195	6.528661953	6.877302541	6.302931317	6.626955961	6.891066733	5.989881513	5.828560501	6.546928405	6.751892138	6.466473773	6.908404631	6.48265148	6.677522337	6.373728243	6.552314047	6.866660751	6.601513791	6.958088658	6.228451237	6.448122915	6.973427598	6.082255509	5.818973234	6.490350308	6.948740999	6.230656475	6.700897424	6.174410414	6.80029164	6.232685697	6.511790598	6.812048918	6.81933608	6.950071758
ALDH9A1 (aldehyde dehydrogenase 9 family member A1)	-0.043544782	-0.020206979	0.015523338	0.448600536	0.607701641	0.000128948	0.448600536	0.607701641	0.459646627	1	1	0.000128948	FALSE	10.30812284	10.15378001	10.23734143	10.22378453	10.35154662	10.22943171	10.19558137	9.955904137	10.14034411	10.30703	10.11752623	10.16728014	10.3561328	10.41494944	10.25345751	10.23336802	10.14597035	10.17431403	10.31836204	10.22437557	10.3862074	10.2313052	10.1969709	9.806895956	10.15469155	10.34375202	10.15353937	10.06721922	10.22757985	10.37872836	9.995922575	10.2459567	10.17972252	10.1067723	10.30496729	10.10652368	10.23817781	10.26185986	10.18223294	9.925385312	10.11679879	10.34782065	10.12443154	10.20111922	10.09509368	10.27503033	10.13035176	10.0637456
ALDOA (aldolase, fructose-bisphosphate A)	0.028684609	-0.045654261	0.368509116	0.561362353	0.451039379	0.00306364	0.561362353	0.587315755	0.00306364	0.594036448	0.451039379	1	TRUE	7.3329764	7.114481553	6.882618597	7.299262977	7.175534581	7.169373867	7.195879061	7.338745295	7.433894184	6.381556794	7.12902537	7.325269472	7.481379678	7.455540937	7.67407925	7.23231539	7.124307454	6.948086843	6.918445868	7.303132303	7.159830981	7.214824219	6.912613941	7.254253887	7.388008672	6.569580711	7.119283542	7.318127001	7.471789	7.370992476	7.760806423	7.304383267	7.103371745	7.025748633	7.023953905	7.363337559	7.010309902	7.054577187	7.014991242	7.283004985	7.359002767	6.52909317	6.931635786	7.407395243	7.520430106	7.523938262	7.841646111	7.224532334
ALDOB (aldolase, fructose-bisphosphate B)	-0.054620372	-0.014460291	0.224379473	0.383385168	0.636275236	0.00168311	0.383385168	0.636275236	0.00168311	1	1	1	TRUE	11.21827866	11.0600609	11.08856301	11.25822446	11.16408355	11.02236088	11.2152721	11.13117531	11.32046211	11.16371885	11.04728072	11.2046934	11.21913826	11.38379608	11.40472647	11.27475669	11.17954215	10.89377173	10.95942967	11.25048792	11.10902095	11.02202097	10.93938087	11.02059804	11.05859385	11.05964189	10.91330083	11.21188221	11.14210067	11.41549355	11.5411063	11.32925817	11.08743632	11.12536181	10.97299414	11.138227	11.02160465	10.92306002	11.03570638	10.97264958	11.10903401	10.97437874	10.79544715	11.20042049	11.20408201	11.38180248	11.49857001	11.13010074
ALDOC (aldolase, fructose-bisphosphate C)	0.41321009	0.183320835	0.17343227	0.041467483	0.347576799	0.209452297	0.041467483	0.347576799	0.209452297	1	1	1	TRUE	5.68931314	5.419414167	5.648870928	5.439081194	6.021679594	5.960620594	5.907198338	5.775311341	5.875834114	5.4649394	5.781380698	5.978902615	5.712023431	5.536056009	6.159851159	5.582556003	5.161561226	5.357295112	5.681038775	5.737475857	6.103562681	5.671471717	5.99052834	5.743307607	5.822936597	5.049822417	5.837148532	5.736234143	5.631677637	5.676828736	6.055579622	5.514557844	5.141236582	4.877503781	NA	5.785576706	5.693751776	5.844609111	5.771637363	NA	5.349761568	5.311212455	5.79113944	5.587848009	5.262211384	5.877847296	6.11643338	4.342874708
ALYREF (Aly/REF export factor)	0.007451323	-0.490343972	0.241542622	0.618397803	0.124781823	0.29007666	0.618397803	0.243547082	0.29007666	1	0.124781823	1	FALSE	4.366727861	3.483364361	3.320487566	4.161782902	3.727310583	4.006531422	NA	3.004724296	3.415136681	3.412347974	1.107962323	2.588058566	4.639463717	4.275238039	3.72700555	2.786993571	3.837761632	3.420428504	4.207682053	4.063433912	4.326702719	3.702380502	NA	3.460991509	3.660050104	4.251878121	NA	3.84098684	4.356510073	4.362525996	4.437846931	4.203530072	3.70030654	3.529621079	3.800299407	4.554453785	4.352652607	3.673285045	NA	4.647245424	4.140942217	NA	NA	4.004303626	4.444766441	4.485143413	4.618855311	3.006981952
AMBP (alpha-1-microglobulin/bikunin precursor)	-0.15738525	-0.072719762	0.307281747	0.357821731	0.576986144	0.070806457	0.357821731	0.576986144	0.070806457	1	1	1	FALSE	5.871478987	5.408022273	6.072727518	5.766905186	5.09703765	5.437567329	5.653269296	6.459270946	5.902085642	5.656238928	6.056332075	5.787403732	6.367720513	6.291835591	6.473108257	6.047143548	5.170586085	5.998229358	6.186223212	5.943429095	5.471554917	5.487994342	5.539400791	6.144915152	5.872235311	6.081887097	6.315193046	5.619897154	6.09052955	6.193298651	6.454731934	5.660863032	5.378303527	6.102055483	6.321017106	5.91318862	5.649394152	5.305244615	5.498225333	6.499668927	5.138433598	5.700692168	5.856398137	5.272732414	6.079104993	6.231766469	6.405378063	5.524066811
AMDHD2 (amidohydrolase domain containing 2)	-0.491441057	-0.133680264	0.734442574	0.099579754	0.539055422	0.005404197	0.099579754	0.539055422	0.005404197	1	1	1	TRUE	3.719446322	3.01215565	2.71422793	2.868214612	1.89782126	3.178730574	2.283622538	2.936153583	2.85228455	1.912262795	2.714201549	3.913588365	4.20246474	3.739405292	4.25016575	4.040305066	3.806231243	2.446626783	2.980767485	NA	2.152381391	1.944378717	2.613548154	2.714803801	2.930699496	1.853752184	2.585092337	3.476679788	3.173840607	2.983840012	3.009811154	3.901822654	3.667085989	2.630500996	2.301429615	2.834403796	2.463172525	2.535833992	2.299042397	3.062589752	2.866722067	NA	3.231071382	3.174253	4.038848773	3.651981607	4.44147684	3.358719763
ANK3 (ankyrin 3)	0.283722905	-0.112404844	-0.385025842	0.038225594	0.399480507	0.001292726	0.038225594	0.399480507	0.001292726	1	1	1	TRUE	4.36663695	4.586830783	4.744597068	4.451415548	5.116389711	4.990251489	5.131247866	4.696772836	4.512226887	4.940566138	4.703859289	4.570985024	4.470081274	4.196347373	4.430867319	4.165236648	4.41045644	4.698085095	4.884158306	4.669304616	5.261203577	4.980253846	4.912118096	4.833856549	4.757887324	3.957598917	4.314319491	4.405311683	4.334768477	4.084132315	4.64188701	4.192762292	4.808904986	4.674048168	5.15908016	4.738319289	5.221923469	4.938309319	5.109398173	4.404787342	4.739005565	4.794961648	4.499737482	4.64651983	4.247525021	4.081791251	4.502960657	4.223167662
ANKFY1 (ankyrin repeat and FYVE domain containing 1)	-0.151532087	-0.182873051	-0.132860362	0.287280026	0.271618312	0.232517238	0.287280026	0.271618312	0.232517238	1	1	1	FALSE	5.344665191	5.087492543	5.15763393	5.258398318	5.3234061	4.979165644	5.118343113	4.979252547	5.320964774	4.781065898	5.21938152	5.116838812	4.823998958	5.549860121	4.971686092	5.462922648	5.418520556	5.045801154	5.422337296	5.201884743	5.01454276	5.248864961	5.40912274	4.474682637	5.194370771	4.553366648	5.131396048	5.377304248	4.621694397	4.940115057	4.859219191	4.853606486	5.26213244	5.361761342	4.860615238	5.501388188	5.699521095	4.826711179	5.26151201	4.769121111	4.953423564	4.774444461	4.930585965	5.37501162	5.080759979	5.420529561	5.314696526	5.429217578
ANP32A (acidic nuclear phosphoprotein 32 family member A)	0.419083504	0.436442501	0.350463568	0.000544178	0.000460294	0.000576466	0.000544178	0.000460294	0.000576466	0.910132324	1	1	TRUE	6.448886088	6.358116656	6.254790541	6.121456848	6.743959212	6.450873069	6.615560489	6.864879462	6.576423879	6.652744608	6.858055615	6.750713685	6.737064776	6.319469813	6.88315646	6.461846111	6.580260075	6.100359578	6.447435383	6.092649331	6.667806991	6.525135517	6.749574491	6.941904457	7.070883023	6.434124447	7.000428237	6.246710201	6.666586185	6.581048394	6.737592129	6.50185788	6.273202551	6.403001795	6.259961652	6.241239571	6.796701571	6.64610504	6.861992572	6.745869247	6.825251385	6.653790927	7.130261657	6.619282411	6.602229704	6.744107263	6.875866052	6.676098121
ANP32B (acidic nuclear phosphoprotein 32 family member B)	0.069740392	0.438886536	0.046467532	0.538977844	0.100497377	0.459193886	0.538977844	0.100497377	0.459193886	1	1	1	FALSE	3.375122862	2.763585792	3.564804938	4.003890027	3.633349831	3.020663983	3.454268033	3.65614166	3.668890656	NA	3.66732447	3.437360921	3.258022866	3.004506785	2.975657697	2.902488475	3.103289487	2.125231191	3.618955126	2.739238932	2.4115781	4.0261538	NA	3.381020285	3.598031651	3.266576679	4.119488985	3.662558723	3.325040955	3.432050758	3.341729625	3.710933137	3.413770076	3.849478915	3.800361538	3.056312998	2.763532679	3.71990625	NA	3.475824204	4.044883678	3.865661521	4.037013154	3.589499848	3.576884882	3.777451278	3.592935365	3.073950447
ANP32E (acidic nuclear phosphoprotein 32 family member E)	0.068058214	-0.078725576	-0.100422531	0.53615771	0.418464542	0.380057241	0.53615771	0.582756228	0.380057241	1	0.418464542	0.973553538	FALSE	4.782864577	5.239187977	4.78233517	4.611815664	4.922568943	5.025733133	4.757684686	5.172159448	4.989811139	4.737270331	4.539971456	4.959042134	5.311844567	4.232023682	5.140500559	NA	5.604047595	5.024590071	4.6492763	4.682017011	4.473105009	5.541545814	NA	4.651333025	5.191152018	4.662057348	5.213234506	4.752111653	4.659376595	5.394575876	4.538786455	4.8512993	5.228622471	4.58491441	4.479262902	5.005745798	5.432234538	5.437440824	4.612334804	4.507623409	5.489330986	3.732323476	4.535468242	4.928199748	5.00667952	4.773890861	3.982363898	NA
ANPEP (alanyl aminopeptidase, membrane)	0.496263043	0.925113706	0.00289837	0.508862202	0.326663617	0.516553383	0.508862202	0.326663617	0.516553383	1	1	1	FALSE	NA	NA	NA	NA	NA	NA	2.23093463	NA	1.188869297	3.429147263	NA	2.632321734	NA	NA	NA	1.737569957	NA	NA	NA	NA	NA	NA	NA	NA	NA	2.542760738	NA	NA	NA	NA	NA	NA	NA	NA	1.216349317	2.252993857	NA	NA	NA	NA	NA	3.505827429	NA	NA	NA	NA	NA	NA
ANXA1 (annexin A1)	-0.213519258	0.158948156	-0.029353072	0.28237359	0.440781694	0.47863956	0.28237359	0.440781694	0.47863956	1	1	0.764036616	FALSE	5.759033295	5.899787099	5.973468927	5.819517469	6.2932362	6.096902759	4.359514142	5.994428116	6.104579884	6.383918521	5.946089832	5.762859038	5.787280957	5.92932233	5.947252363	5.74313254	5.899862004	6.148903608	5.969401488	5.974832137	6.155589365	5.99089815	4.485072551	6.077858235	6.021057695	6.429495456	6.126217126	5.840339857	5.927254112	5.902792335	6.150074229	5.822505825	5.856781567	5.915649963	6.090211949	5.802537044	6.322438358	6.077057095	4.761700148	5.933060334	6.087761957	6.342268496	6.176516263	5.796260297	5.866942587	5.855000494	6.00272277	5.823469149
ANXA11 (annexin A11)	0.093569993	-0.112931488	0.29813046	0.559377991	0.41090476	0.278798806	0.559377991	0.606479372	0.278798806	1	0.41090476	1	FALSE	3.842023421	5.617800964	5.164235188	5.647351929	5.146720383	5.662071594	5.795073377	3.934941039	5.694910829	5.546841997	NA	3.635928479	5.686931871	5.917448464	5.082987797	4.918744001	4.08131406	5.408375601	4.816348826	5.666424279	5.279385861	5.332417934	NA	5.179347822	5.95126373	5.621922923	4.240169289	3.838538357	5.770556864	6.002635019	4.692097956	4.518062976	3.760465811	5.512315393	NA	5.704916218	5.472393538	5.552693687	NA	3.782083503	5.763029071	5.423046979	4.109009455	4.154664213	5.620513101	5.978824841	4.702225335	4.92825187
ANXA2 (annexin A2)	0.590327989	-0.041156428	-0.105694007	0.118216855	0.412422097	0.429232532	0.118216855	0.649621879	0.429232532	0.217307033	0.412422097	0.973553538	FALSE	4.110254653	5.447347765	4.462431925	5.198615945	5.484985578	7.301578502	4.752561286	4.375053337	4.758878776	5.026224637	4.465661085	4.282447219	5.13976416	5.304532945	4.628989342	4.397043088	4.447546137	5.60543507	4.240795148	5.299816112	5.489131853	7.128664587	4.602735976	4.630300621	4.958462236	5.317814161	4.949390189	4.670659081	4.775545757	5.17269152	4.603181229	4.211798762	4.713266901	5.60212427	4.246651303	5.41495071	5.52297535	7.028127082	4.877346718	4.679710912	5.074561095	5.513797065	4.559271538	4.718191726	5.024279781	5.416708029	4.549262547	4.297110694
ANXA4 (annexin A4)	-0.104537967	-0.122184558	0.002812674	0.029459216	0.012941276	0.515508528	0.558909132	0.609143963	0.515508528	0.029459216	0.012941276	0.915372215	FALSE	4.866304669	6.208025561	NA	5.922630782	5.54532593	5.953649379	4.721728094	4.544782105	5.98897774	5.694816133	4.495957331	4.291205701	5.875573668	6.069863249	4.511031521	4.348671507	4.51687874	6.223661949	3.805932136	6.150484534	5.556916772	6.096316678	4.57921636	5.368558843	6.005262988	6.05564686	4.480523646	4.486817327	5.89866789	6.343750688	4.788414266	4.457548329	4.032021475	6.213028376	3.954884917	6.146917884	5.57519432	5.991986608	3.71606903	4.413005024	5.794636803	5.984887792	4.128359397	4.443898343	5.860369413	6.217885985	4.553163871	4.426016456
ANXA5 (annexin A5)	-0.410139443	-0.060539402	-0.19966794	0.050389825	0.003588357	0.181530967	0.050389825	0.59760712	0.181530967	1	0.003588357	0.961180128	FALSE	7.363977023	7.632195497	7.197197031	7.678980348	7.441342377	7.517984267	5.991796187	7.446347223	7.437227739	7.332609483	7.55660568	7.377288629	7.486923491	7.050784636	7.176372644	7.432099211	7.372081484	7.637479834	7.283125404	7.730565238	7.324108523	7.553176161	5.988650607	7.367624424	7.481847857	7.326249701	7.520186495	7.387750254	7.432875916	7.049881214	7.082106452	7.497955596	7.38733669	7.614650957	7.144923307	7.768965022	7.390676283	7.447496547	6.150951572	7.26965035	7.434803342	7.249151387	7.695798992	7.285485449	7.339315572	6.992655149	7.192361865	7.682130814
ANXA6 (annexin A6)	-0.004809185	0.152738604	0.240113645	0.618397803	0.001320095	0.044660963	0.618397803	0.533800892	0.26743303	1	0.001320095	0.044660963	FALSE	6.127944812	7.270911991	6.092782507	7.119013725	7.502760214	7.466366093	6.157241825	5.721194909	7.627730851	7.451441925	6.473517436	6.112771015	7.212355331	7.24026662	6.485447759	7.02103548	6.503299436	7.256491773	6.123268887	7.029397668	7.351672494	7.109987319	6.720647849	5.549847803	7.55228484	7.542722362	6.493551271	5.658091491	7.121968591	7.127468202	6.43318648	6.86447094	6.133419676	7.14363831	6.588875009	7.131496885	7.283143929	7.063891175	6.450068045	6.086008806	7.421803964	7.514643052	6.578291166	5.926554559	6.993708323	7.137524016	6.714863683	7.049608988
ANXA7 (annexin A7)	-0.282406637	-0.029561853	0.186296611	0.146947511	0.643030126	0.179792602	0.146947511	0.643030126	0.179792602	1	1	1	FALSE	5.999310046	5.640701898	5.710547483	5.842745066	5.844405741	5.752646914	NA	5.646897069	6.082677046	5.681896173	5.918529352	5.491859508	5.957206539	6.048914034	5.755058478	6.028078446	5.886698896	5.83970266	5.52166639	5.755055807	5.467866353	5.805810928	NA	5.146463795	5.676755409	5.487897901	5.775940754	5.761827778	5.641618278	5.737243286	5.803958017	6.232300038	5.536851758	5.82799935	5.25821362	5.906116141	5.725722073	5.833929898	3.859015385	5.364516404	5.900388647	5.583209162	5.695863007	5.314022144	5.945956443	6.037990539	5.941425622	5.831418728
AOC1 (amine oxidase copper containing 1)	-0.078041528	0.01266957	-0.025808152	0.366093554	0.096378755	0.442105728	0.366093554	0.648723266	0.442105728	1	0.096378755	1	FALSE	6.417460994	6.752494385	6.901108243	6.837312556	6.795935744	6.59386466	6.827323648	6.24223283	6.523619976	6.812125952	6.748971024	6.726831217	6.629209429	6.413516232	6.777577522	6.407903345	6.327504142	6.595890002	6.683120946	6.537754215	6.625964488	6.557629119	6.624010211	6.252710841	6.405742248	6.68883776	6.776393551	6.71829312	6.612890607	6.446773985	6.732513427	6.504275566	6.283497715	6.529594532	6.607402817	6.737091824	6.596177827	6.587112917	6.306601289	6.264170456	6.383692198	6.528988502	6.437510736	6.611260922	6.604498374	6.418007744	6.770538364	6.582829945
AOX1 (aldehyde oxidase 1)	-0.192025882	-0.132751362	-0.134908529	0.481510562	0.582653809	0.419613484	0.481510562	0.582653809	0.419613484	1	1	1	FALSE	3.102421302	NA	1.720742505	2.405763688	1.883515249	2.984388836	2.680727175	2.001993148	2.885625121	2.814907208	1.364516404	2.204431856	2.42882578	NA	NA	NA	NA	NA	NA	2.684803032	NA	2.742821136	2.230621125	NA	2.278766863	3.002999489	NA	2.040148979	1.523115279	NA	NA	2.834820415	2.748950636	2.812397593	3.414866169	NA	NA	2.047297571	NA	3.480937189	3.282295973	2.520754125	3.263675962	NA	NA	3.307297365	2.432326085	2.855545263
AP1B1 (adaptor related protein complex 1 subunit beta 1)	0.146033512	-0.064816914	-0.478515448	0.217880983	0.521096355	5.71E-05	0.217880983	0.521096355	5.71E-05	1	1	1	TRUE	5.123235773	4.991458355	4.997120756	5.290818791	5.429046807	5.004267666	5.819944027	5.159637258	4.911226585	5.21058758	5.18233873	5.202848663	4.897540552	4.565073129	4.822159074	4.550992984	5.040414667	5.158506689	5.399557356	5.270902649	5.490387215	5.178810233	5.48707468	4.847350555	4.855386788	5.461633327	5.235156455	5.183530184	4.666319173	4.596404467	4.958708141	4.37549824	5.175145315	5.156881964	5.375710215	5.289008146	5.536279858	5.248618323	5.682828892	5.13691731	5.075186035	4.872119547	4.956651456	5.344292357	4.887106048	4.815411477	4.950622381	4.440739631
AP1G1 (adaptor related protein complex 1 subunit gamma 1)	0.064622026	-0.095040286	-0.184238141	0.534228373	0.543078155	0.226263633	0.534228373	0.543078155	0.226263633	1	1	1	FALSE	3.703532646	3.933903061	3.692851195	4.213012818	4.301777847	3.763039698	3.727016445	NA	NA	NA	NA	3.534036694	NA	3.30208943	NA	3.679311189	3.978131549	NA	3.764186894	4.056765588	4.203827598	NA	3.56336561	NA	3.452213231	3.507680488	3.906043966	3.732030359	3.819984888	3.629344962	4.400134848	NA	3.382418252	3.763496561	3.376081967	4.597972079	4.374128334	3.786638179	3.690964568	3.912764816	4.21516603	NA	3.760657415	4.013560521	3.147633955	3.330759159	4.26094399	3.513579174
AP1S1 (adaptor related protein complex 1 subunit sigma 1)	0.240018221	-0.473449788	-0.548935241	0.426344629	0.16852374	0.150028357	0.426344629	0.301775127	0.150028357	1	0.16852374	1	FALSE	3.381712517	3.586692697	3.640019294	2.197906269	3.886852506	3.775103232	3.502406987	3.30109008	NA	3.398514552	2.976493784	2.987677402	NA	NA	2.834836592	2.819988974	NA	NA	NA	NA	NA	NA	3.344487663	NA	NA	2.500440059	NA	NA	NA	NA	NA	NA	NA	NA	2.443606651	3.475032987	2.866445134	3.62514188	3.71026093	2.2358312	NA	2.384950519	1.636195373	NA	NA	NA	2.696536948	1.936210131
AP2A2 (adaptor related protein complex 2 subunit alpha 2)	0.338528975	-0.18579544	0.004923407	0.201016568	0.468165865	0.510246891	0.201016568	0.468165865	0.510246891	1	1	1	FALSE	4.204109408	3.763687764	3.01991181	4.04360698	4.170293643	3.751313745	3.79049056	3.76366652	3.701715384	3.631721284	3.220599274	4.109084699	3.982655956	NA	3.84642311	4.130642631	3.388671733	3.84155051	3.42005116	3.7583245	4.72816542	4.135920609	4.054596721	2.589389584	3.230164578	3.47264373	3.666688431	3.419161314	3.435575259	4.000631041	3.87570144	3.582519875	3.333738573	3.608525406	3.591499907	3.060004137	3.879019539	4.512479747	4.159306255	3.56138724	3.597829098	3.572732054	NA	1.781452043	3.366448117	2.70015337	3.069796671	3.511151735
AP2B1 (adaptor related protein complex 2 subunit beta 1)	0.088556833	-0.260272216	-0.377507848	0.50696907	0.274867914	0.050210764	0.50696907	0.274867914	0.050210764	1	1	1	FALSE	5.230779423	4.921917086	4.769136983	5.395158793	5.470732074	5.086180819	4.806932357	4.829078293	4.347254614	4.620439788	4.697562559	4.999201789	4.887408291	3.812344193	4.732996334	4.456464487	5.157185223	5.091141263	3.449151948	4.921231604	5.369620028	5.22581476	4.33921579	5.056037212	4.521754319	4.482228746	4.705701497	5.202018006	3.857244535	4.757791341	4.680110525	4.795429296	5.297682994	4.603258392	5.070797175	5.541043941	5.631718374	4.834498861	5.211125143	4.650213105	4.426419081	4.791418187	4.694033266	4.837186385	4.597638434	4.317998618	5.050584408	4.972380189
AP3B1 (adaptor related protein complex 3 subunit beta 1)	-0.072970218	-0.125373261	0.061569078	0.373257094	0.247159344	0.309193368	0.373257094	0.247159344	0.309193368	1	1	1	FALSE	5.679302743	5.478845645	5.341441433	5.577114573	5.713852501	5.523536865	5.341594431	5.386121157	5.498234908	5.393982431	5.104630202	5.282317475	5.743590365	5.634578748	5.639657614	5.497647491	5.345013082	5.512707283	5.489915378	5.393326956	5.331615654	5.281416359	5.230256821	5.052159365	5.353295058	5.31222588	5.122523638	5.153229764	5.350748282	5.411673679	5.481318319	5.487750013	5.212230803	5.445746564	5.336629736	5.346304516	5.573819846	5.282247037	5.145045628	5.421270434	5.507664633	5.561103085	4.964112098	5.400780408	5.207713284	5.488781698	5.673711878	5.280236271
AP3D1 (adaptor related protein complex 3 subunit delta 1)	-0.133270314	-0.2585571	-0.439421256	0.374525145	0.195582501	0.007432755	0.374525145	0.195582501	0.007432755	1	1	1	TRUE	4.633686943	3.728192635	4.211736475	3.375553843	3.684111801	3.914899328	4.055039435	4.060618121	3.247326012	3.534808661	3.482835379	4.027100958	3.542146593	NA	3.541737843	3.56934526	4.019417261	4.330529718	3.693576165	4.242907322	3.307384806	3.811923086	4.252226408	3.699418373	4.163852922	3.168584275	3.309526921	3.769454396	3.142034333	3.791407768	3.569879906	3.455360102	3.719303934	4.19879272	3.721175766	3.560372579	3.735597993	3.941791804	NA	3.553323637	4.192714957	4.240329596	3.658817002	3.53720908	3.671225426	3.331232265	3.767983128	3.266321806
APEH (acylaminoacyl-peptide hydrolase)	0.10033839	0.215630597	0.055394369	0.258813861	0.039228844	0.32017758	0.258813861	0.039228844	0.32017758	1	0.37882728	1	TRUE	5.4968394	5.512966378	5.604255208	5.571597939	5.456191756	5.306681482	5.680819425	5.644724431	5.875792348	5.496225844	5.911228983	5.7333679	5.35854044	5.173403311	5.559029808	5.611284533	5.27197465	5.196544098	5.405954931	5.344608384	5.569983167	5.550334308	5.74402651	5.825332807	5.670044346	5.644528329	5.725143999	5.500336798	5.496363278	5.504493277	5.588537754	5.716472418	5.441669382	5.419012954	5.638933983	5.596240455	5.448960402	5.364481386	5.694662937	5.418459838	5.577069242	5.325904448	5.88514237	5.743380322	5.391406864	5.592053325	5.556922901	5.616822287
APEX1 (apurinic/apyrimidinic endodeoxyribonuclease 1)	0.072654715	-0.0574237	-0.152921599	0.5126819	0.605027623	0.26743303	0.5126819	0.605027623	0.26743303	1	1	1	FALSE	4.157981481	3.634825568	4.189658541	4.238328303	4.124956695	4.043038223	4.586428496	3.371726122	4.233604339	4.0261538	4.454735224	4.113842162	4.399410384	4.110972869	3.500763819	3.830001735	4.720699828	4.340619235	4.176737647	3.969325502	4.347006514	4.894560722	4.042635583	3.887915136	4.178109076	NA	3.683887304	4.152613405	4.106825677	4.403315448	NA	3.624124296	4.265811924	4.31761521	4.660677668	3.506640022	4.096320896	4.07415431	5.105367986	4.476666828	3.970145014	NA	4.286770281	4.141669842	3.807767062	4.287287588	4.372450688	3.872287032
API5 (apoptosis inhibitor 5)	0.233784301	0.112874018	-0.464041695	0.123177683	0.430392095	0.000709433	0.123177683	0.430392095	0.000709433	1	1	0.973553538	TRUE	5.433169785	5.329317378	5.436558313	4.9053509	5.346751282	5.707886413	5.882097656	5.514261156	5.725010355	5.759677837	5.491179682	5.227999007	5.189362032	4.966670404	4.86769388	5.111068882	5.312396531	5.487331987	5.290534991	4.773975233	5.649566602	5.357622378	5.443596706	4.932061171	5.459595552	5.205275203	5.318436157	5.435248537	4.955921858	4.698724111	4.854873369	4.112675115	5.56082193	5.370927981	5.459539817	4.90117101	5.33352034	5.631601979	5.975371098	5.292170683	5.107524678	5.371154573	5.269302504	5.245179982	4.974465069	4.517829985	4.732383178	4.710927629
APIP (APAF1 interacting protein)	-0.050412424	-0.006213438	-0.144234444	0.552646534	0.671914849	0.285135004	0.552646534	0.671914849	0.285135004	1	1	0.973553538	FALSE	5.242175655	4.670205846	5.110601278	4.975139484	5.258145766	5.252778952	4.314022144	4.938229325	4.65649065	5.11185762	4.85779194	5.007572276	5.45310598	4.963867112	4.528164957	4.485233596	5.698524102	4.676696181	5.219819039	4.946089832	5.440630013	5.415576155	4.377422255	5.350313362	5.364316786	5.590569086	5.375595544	5.134011422	5.155660195	5.329274318	5.160214314	5.101994574	5.552539998	4.369089533	5.482177106	5.444060737	5.14957236	5.223445719	4.762657096	5.299376552	4.945411061	5.082915436	5.207486841	4.97853887	5.235439871	5.493138125	4.495867815	4.254344603
APOA1 (apolipoprotein A1)	-0.257645562	0.18883914	0.495884422	0.029459216	0.002843054	0.012106784	0.228642256	0.405967511	0.012106784	0.029459216	0.002843054	1	TRUE	8.293577404	7.94128241	7.732683006	7.468632188	7.034677931	7.466512927	7.523256135	8.313059879	8.487807884	7.436228481	7.868933646	8.539717166	8.321612471	8.800424314	8.193559857	8.2907976	8.196415246	7.816311702	7.72062049	7.557256904	6.966038177	7.552807405	7.600210274	8.295984691	8.389132251	7.378546303	7.831813919	8.540015642	8.147342318	8.794698529	8.062682996	8.26378092	8.287772394	7.925797712	7.795000624	7.442545456	7.03596475	7.450097746	7.515439657	8.332099224	8.320845668	7.385353378	7.805917952	8.459652924	8.097726663	8.840913219	7.99205461	8.322915102
APOA2 (apolipoprotein A2)	-0.435594291	0.153056915	0.145220596	0.150469297	0.531539893	0.358738817	0.150469297	0.531539893	0.358738817	1	1	1	FALSE	5.330984979	5.392331163	5.001563575	4.670092514	4.113042003	4.567764464	4.23676812	5.195906613	5.644389888	3.808951308	5.046543445	5.793430338	4.894546172	5.239566071	4.706668682	5.173343342	4.96211402	4.968616111	4.887642241	4.140737762	3.950543067	4.56801994	4.414311461	5.098289007	5.615631108	3.657274141	5.00662118	5.749282176	5.223712141	5.419815269	4.675759487	4.721449222	5.071638264	5.351914494	5.157359063	4.209164798	3.879940969	4.568153743	4.314761772	5.009526333	5.771431364	3.738367933	5.11189934	6.037019745	4.964324693	5.33174104	5.263834429	5.272045591
APOA4 (apolipoprotein A4)	0.235159161	0.138548901	-0.053613438	0.319488901	0.284714175	0.459085544	0.319488901	0.524613243	0.459085544	1	0.284714175	1	FALSE	4.033863452	4.030212464	3.772614135	3.724268267	3.738443599	4.296237132	4.211728689	4.123326835	3.810967438	2.71990406	4.22707101	3.899340003	3.194862418	3.30874675	4.1664182	3.834316817	4.28719892	3.6703305	3.516557317	3.599139231	3.200165329	4.355100861	4.367343106	4.887768949	4.051241575	4.385362007	4.317144854	4.255795285	3.329051819	3.409323043	4.678432534	4.428504226	3.930396727	4.358663507	3.920379059	3.697217803	2.794580142	4.168930802	4.538947821	4.680178054	4.320657964	3.538041453	4.51645016	4.16145239	3.469000296	3.771917263	4.183430934	4.123475833
APOC3 (apolipoprotein C3)	0.037502715	-0.097513307	-0.499038804	0.498436778	0.558860047	0.019955924	0.577218759	0.558860047	0.019955924	0.498436778	1	1	TRUE	5.24204605	5.655695287	5.393055756	4.217261742	5.085003922	5.387969051	5.380493966	5.658548548	4.932155684	5.401528076	5.118243428	5.774544614	4.241863059	5.0699513	4.323946455	4.805225376	4.908543938	5.56087083	4.87521978	4.605672111	4.227825775	5.161266948	4.687715801	5.539999363	4.881870145	4.444044167	4.716063541	5.17140701	4.466770665	4.99850694	4.610959856	4.214047072	4.652325868	5.77511377	5.401231104	4.440653266	4.564981706	5.01343546	5.124836794	5.345644752	4.667227947	4.119787759	4.951979373	5.378678078	4.610930336	4.875765322	4.667631032	3.853626446
APOE (apolipoprotein E)	0.245247561	0.338532859	-0.067199469	0.188393132	0.110785896	0.402609042	0.188393132	0.110785896	0.402609042	1	0.412422097	1	FALSE	5.393742239	5.501470992	5.343425589	4.717610626	5.514706165	5.239695899	5.64070479	5.71756676	5.469544142	5.355442721	5.930680575	5.453912604	5.037597468	5.1653854	5.436111856	5.077114792	4.669389662	5.400650636	5.540898304	4.851953877	5.082217182	5.015051475	5.526397513	5.070827222	5.110726544	5.303408156	5.380112958	5.007513972	4.959056048	5.14248696	5.301031531	4.950043755	5.112896092	4.391073421	4.895709776	4.353923113	4.990805139	4.886628181	5.2127094	5.218405336	5.155437576	5.328376934	5.227610168	5.512372287	4.090946559	4.642897922	5.125006307	4.438672108
APPL1 (adaptor protein, phosphotyrosine interacting with PH domain and leucine zipper 1)	0.022742137	0.060736884	-0.219152238	0.56925604	0.533800892	0.043347086	0.56925604	0.533800892	0.043347086	1	1	1	TRUE	4.224279571	4.176290854	4.442147307	4.318302378	4.240161655	4.163885117	4.262147477	4.069556103	4.327407132	4.477036131	4.412856029	4.423221823	4.185374994	4.003395352	3.897579274	4.358691635	4.638398262	4.525555261	4.095645978	4.423779838	4.241443617	4.039173496	4.457160867	4.406550275	4.342824941	3.925686168	4.021612975	4.331339768	4.103950771	3.938746854	4.103850088	4.04360698	3.868390453	4.362848573	3.72946576	3.912946803	4.274872906	4.186714474	4.23529051	4.414000189	4.286600268	4.499488756	4.190591157	4.208228505	4.180665063	3.298724291	4.042504263	3.931134615
APPL2 (adaptor protein, phosphotyrosine interacting with PH domain and leucine zipper 2)	-0.077030568	-0.167075498	-0.184446427	0.561676124	0.535389008	0.350359231	0.561676124	0.535389008	0.350359231	1	1	1	FALSE	4.696010511	4.533370228	4.704827709	4.862357159	4.825739843	4.059658115	4.51551062	4.475221102	4.754010932	4.491814624	4.867407248	4.736599464	NA	4.37086174	3.079983907	4.828149181	4.082063861	NA	4.426479465	4.101557636	NA	NA	4.360659247	4.025268042	NA	NA	4.447427117	5.087148809	4.630382172	4.619407141	3.991081885	4.814940011	4.803340711	4.036942845	4.666978091	4.32742869	4.691098611	4.242495805	NA	NA	3.291389908	4.967325414	2.14157993	NA	NA	3.676007826	NA	4.617551214
APRT (adenine phosphoribosyltransferase)	0.020767586	-0.234710838	0.41548051	0.592721715	0.261895187	0.013153601	0.592721715	0.261895187	0.013153601	1	1	1	TRUE	4.736166481	4.344494764	4.442644976	4.425365306	4.39781665	4.655643773	4.394356364	4.836954203	4.313913343	3.653851103	4.412659602	4.045670121	4.923472491	4.967643586	4.761338469	4.705203835	4.352709097	4.345573792	4.759123868	3.796296642	4.102851262	3.904493732	4.529889645	4.406230521	4.677158661	NA	4.541552009	3.595443985	4.361817478	4.890534244	4.640273862	4.820475131	4.785503472	4.372805871	3.589344038	3.907621376	3.779270228	3.912563645	4.41864873	4.76814197	4.27895861	3.691835625	4.172671521	3.570645078	4.541552009	4.750354601	4.636108348	4.844641748
ARCN1 (archain 1)	-0.088350416	-0.002645301	0.039000409	0.383479812	0.673159102	0.420714026	0.383479812	0.673159102	0.420714026	1	1	1	FALSE	5.937405602	5.619448226	5.580130406	5.682250228	5.536276749	5.464305587	5.591083955	5.73899476	5.645969632	5.351925091	5.753754274	5.802738649	5.65341262	5.55315158	5.883757651	5.661906332	6.199801887	5.659259556	5.986274396	5.917524845	5.402087721	5.938756261	5.832234325	5.944607826	5.676738487	5.801520837	5.757634022	5.965620385	5.855949843	5.840770372	6.009154549	5.838384558	5.662441941	5.713335646	5.611048412	5.646482388	5.282024581	5.519463276	6.117009267	5.788354228	5.89480079	6.298062568	5.384053262	5.850841919	5.578863256	5.883989751	6.120716881	5.803351045
ARF4 (ADP ribosylation factor 4)	-0.317994324	-0.105429945	-0.494794598	0.115595688	0.514632381	0.002206015	0.115595688	0.514632381	0.002206015	1	1	1	TRUE	NA	NA	NA	NA	NA	NA	NA	NA	NA	NA	NA	NA	6.179365738	5.901216876	6.070354978	5.676363329	6.810713006	6.117079938	6.656524972	6.278291473	NA	6.361219175	5.952990458	6.137790395	6.175726181	6.558044109	6.719758432	6.271448087	6.142070287	6.073550345	6.461294443	6.041727042	6.608361287	6.573553277	6.715097143	6.456914544	6.581134284	5.615978269	6.613801249	6.20059459	6.374695229	6.378802907	6.565269669	6.329351467	6.217411042	5.879213186	6.336624381	5.408076637
ARF5 (ADP ribosylation factor 5)	-0.517698512	-0.105720995	-0.741803702	0.114987956	0.587315755	0.005404197	0.114987956	0.587315755	0.005404197	1	1	1	TRUE	NA	NA	NA	NA	NA	NA	NA	NA	NA	NA	NA	NA	4.064762162	3.649615459	4.381207221	3.930585965	4.078618373	4.195804274	4.830559573	4.012979792	4.220925795	3.493852248	4.564359876	4.138077209	4.424478734	4.591374236	4.467859833	4.913090461	2.924641507	3.954931432	4.285490997	3.793843874	4.524577757	4.82865189	4.616228291	4.560916673	4.404841828	3.800620391	3.894759569	2.989311612	4.69836852	4.316152985	4.145326927	3.24591697	3.57776718	2.828507696	3.875809546	3.303697471
ARF6 (ADP ribosylation factor 6)	-0.002483729	0.181673411	0.02370747	0.619287207	0.411483469	0.48499343	0.619287207	0.411483469	0.48499343	1	1	1	FALSE	4.223677393	4.386962656	4.021257621	4.003422338	4.312251298	4.50856176	4.617839157	4.162081103	4.27326224	3.935459748	4.048811614	4.391155929	4.444965168	3.749244627	4.277039993	4.787500377	4.207072906	4.049796285	NA	3.795392929	3.983641216	4.200182596	4.184835681	3.375943005	4.450815347	NA	4.683022665	4.430312039	3.670228511	4.391472168	4.731259285	4.245290288	4.448603662	3.75305893	4.19485139	4.339429601	4.181977128	3.380549377	4.409275516	4.205994553	4.48722907	NA	4.605879491	3.804900253	3.496308945	NA	4.621043778	3.26995474
ARFIP1 (ADP ribosylation factor interacting protein 1)	0.154884694	0.054459249	-0.057354222	0.121415999	0.514632381	0.320944781	0.121415999	0.514632381	0.320944781	0.921161323	1	1	FALSE	5.11242491	5.073845934	4.954638359	4.70305639	5.140271497	5.132083248	5.066920116	5.096818445	4.966854944	5.008406211	4.968081534	5.243558651	4.872789368	4.703150546	4.976194059	4.846362931	4.714723589	5.244479912	5.001072606	5.028471908	4.94060842	5.057944083	5.175895806	4.960599744	4.985778195	4.845660655	4.759496755	4.921869493	4.824732218	4.927289674	5.229872435	4.951881488	4.83180632	5.029430799	4.896940236	4.669871493	5.140316494	5.191069088	4.935450318	5.281401521	4.958568955	5.254646949	5.009597992	4.991753112	4.447850255	5.011482221	5.123964106	4.656942496
ARHGAP1 (Rho GTPase activating protein 1)	-0.263833125	-0.20601969	0.037413956	0.050389825	0.153052068	0.190770606	0.050389825	0.153052068	0.426946392	1	1	0.190770606	FALSE	6.426583454	6.53740324	6.337225831	6.281340313	6.191461978	6.027821975	6.135391217	6.096419998	6.376448413	6.241640007	6.101925261	6.224744543	6.386990238	6.367136888	6.930630905	6.122908732	6.316482477	6.509472581	6.423267212	6.314765396	6.472070174	5.959178956	6.230936935	5.65797149	6.443606651	6.00114018	6.208181674	6.38048704	6.207687909	6.477191599	6.922875737	6.283362509	6.613920562	6.373848282	6.328188413	6.373246247	6.339978237	5.990512457	6.442079278	6.125923813	6.441787218	6.032039113	5.784786631	6.12672099	6.305713395	6.248954119	6.921460134	6.109799319
ARHGDIA (Rho GDP dissociation inhibitor alpha)	0.057449436	0.045741986	0.123950737	0.06982487	0.537090508	0.12357207	0.442761294	0.537090508	0.12357207	0.06982487	0.787439677	1	FALSE	8.511796132	8.625705191	8.298071735	8.47884241	8.728736843	8.534937023	8.329760467	8.551931233	8.615990036	8.233792215	8.413530618	8.703862056	8.540232676	8.344433512	8.632584498	8.477171357	8.503615081	8.362938846	8.282143229	8.456042225	8.579696834	8.365469461	8.47830853	8.039341313	8.444439309	7.895526813	8.509014866	8.483860105	8.654986815	8.531892162	8.68194465	8.337331996	8.219023275	8.345999501	8.310740006	8.194545112	8.448025424	8.5794668	8.364003296	8.279178753	8.664721042	8.263259809	8.36128586	8.549083843	8.452554254	8.327121455	8.528555692	8.568062515
ARHGDIB (Rho GDP dissociation inhibitor beta)	0.294637597	0.24581088	0.25681504	0.038225594	0.104477615	0.027689424	0.038225594	0.104477615	0.027689424	1	0.385318077	1	TRUE	6.280158307	6.345430086	6.595958608	6.266857737	6.758396461	6.380646342	6.446332333	6.835077708	6.401275483	6.837426099	6.9348585	6.297242783	6.449171761	6.102116389	6.563682873	6.540961828	5.829225474	6.008392764	6.566920156	6.401811338	6.486495571	6.437534039	6.527006196	6.707165839	6.428273064	6.474835114	6.74262607	6.398890732	6.37136893	6.537844274	6.899912744	6.728410343	5.901190322	6.111141931	6.558249263	6.276874412	6.789781409	6.230741003	6.186147923	6.892536745	6.216501428	6.618105012	6.545026234	6.196880435	6.503032236	6.239424775	6.659753342	6.628311381
ARHGEF16 (Rho guanine nucleotide exchange factor 16)	0.147521502	-0.105448455	-0.448022056	0.561676124	0.645476599	0.303054677	0.561676124	0.645476599	0.303054677	1	1	1	FALSE	NA	3.051163253	NA	4.436381746	4.496992749	NA	3.905966975	2.235043839	4.382418252	3.835691689	2.403363172	NA	NA	NA	3.904069775	3.230983801	NA	3.32086588	NA	NA	NA	4.135116184	NA	4.105736736	NA	NA	NA	NA	2.230184564	3.847435749	4.08158676	2.573255751	NA	NA	NA	NA	3.623094284	NA	NA	NA	NA	3.279691175	NA	3.585611567	1.972905826	NA	NA	3.397830337
ARIH1 (ariadne RBR E3 ubiquitin protein ligase 1)	0.069646948	0.140457905	-0.196294629	0.508910229	0.428642555	0.176886553	0.508910229	0.428642555	0.176886553	1	1	1	FALSE	4.041865002	4.053319904	4.131062617	3.889687692	3.952081912	3.597543092	4.573186663	3.949338825	4.090252182	4.139543167	4.191775818	4.039147169	4.120393416	3.599484432	3.936242174	3.399266814	3.65239471	3.679085944	3.651556905	4.012488224	3.818175673	3.809723119	4.26540689	3.696494662	4.481072857	3.764239983	4.43858562	3.951970051	NA	3.876733028	3.193450057	3.378428388	4.243676697	NA	3.821883655	3.298627526	3.896824017	3.788142771	4.103975941	3.721941313	3.561118364	3.093991095	4.365769512	3.905100544	3.842083782	3.351373913	3.953823954	NA
ARL1 (ADP ribosylation factor like GTPase 1)	0.088326945	NA	NA	0.570644819	1	1	0.570644819	NA	NA	1	1	1	FALSE	3.52625665	NA	NA	3.976666075	3.839788308	NA	NA	NA	NA	NA	NA	NA	NA	NA	NA	NA	NA	NA	NA	NA	NA	NA	NA	NA	NA	NA	NA	NA	NA	NA	NA	NA	NA	NA	NA	NA	NA	NA	NA	NA	NA	NA	NA	NA	NA	NA	NA	NA
ARL3 (ADP ribosylation factor like GTPase 3)	0.038079482	-0.167314487	-0.226678432	0.56675446	0.407771221	0.153342919	0.56675446	0.407771221	0.153342919	1	1	1	FALSE	5.329794545	5.099324664	5.653779465	4.934275875	5.664724597	4.850564421	5.24435432	5.221331908	5.230633421	5.498075308	5.329708451	5.195142834	5.309823741	4.570663291	5.332725833	4.870645833	4.97343219	5.493461606	5.619448226	5.080491386	5.353806697	5.532856155	5.849924221	5.39956761	4.856587375	5.283469934	5.261094481	4.534391601	5.422475224	4.843451275	5.119754565	4.090624816	4.960534878	5.450112597	5.700492431	4.717890241	4.476135384	5.17539286	5.518796336	5.182537374	4.675714329	5.640366421	4.644075463	4.856004642	5.072273047	5.276693925	5.435725259	4.948040106
ARL8B (ADP ribosylation factor like GTPase 8B)	-0.227289589	-0.215217188	-0.219003081	0.146947511	0.212812306	0.09634511	0.146947511	0.212812306	0.09634511	1	1	1	FALSE	5.251862976	5.106691698	5.184712721	4.64958672	4.867896464	4.431148223	4.815257755	4.756879183	4.644721547	4.808179084	4.253225373	4.85993974	4.584313142	4.424485452	NA	4.780997683	5.015060399	4.776704109	5.113304604	4.846458213	5.032263975	4.892323018	4.494313197	4.838195439	4.616986915	4.737037727	4.909321891	4.965710417	4.097981535	4.715805533	4.929483304	4.947544603	4.904936826	5.110588751	5.463579955	4.517911851	5.071140536	4.786016031	5.140026034	4.088463894	4.782555343	4.840427984	4.900074617	5.040611928	5.204860632	4.761109714	5.062937661	5.027729104
ARPC1A (actin related protein 2/3 complex subunit 1A)	0.027306882	-0.127810318	-0.252315209	0.498436778	0.334603936	0.023171077	0.559445743	0.334603936	0.023171077	0.498436778	0.418464542	1	TRUE	4.857184806	4.788116663	4.463668227	4.767702464	5.217079458	4.954903523	4.996488177	4.537327133	4.951363988	4.509885824	4.522250389	4.57239252	4.744457141	4.503221508	4.324853797	4.601322128	5.1551299	4.655277402	4.919287637	4.853207237	4.840614294	4.756484269	4.490602219	5.066334643	4.937758684	4.268621531	4.53689837	4.939908264	4.451461707	4.422529046	4.772593023	4.964209156	5.132905812	4.924883746	4.745495509	4.898430884	5.24169911	4.570529721	4.820643614	4.996266709	4.876821415	4.816998978	4.613885211	5.080781293	4.521019319	4.776709372	4.674709215	4.376422365
ARPC1B (actin related protein 2/3 complex subunit 1B)	0.117626313	0.119334482	-0.106081851	0.327888134	0.396077309	0.259015674	0.327888134	0.396077309	0.259015674	1	1	1	FALSE	4.300438593	4.191965273	4.563932974	4.269975679	4.631296396	4.402865403	4.415082583	4.610292564	4.206033638	4.37572064	4.872424945	4.493634526	4.61227582	4.106205919	4.451982541	4.013506925	4.430392334	3.888080796	4.631244004	4.084030239	4.300087107	4.478784178	4.356636835	4.514867092	4.723351043	4.391320932	4.61733375	4.333609784	3.996732204	4.065761855	4.51049993	4.082745161	4.287398415	4.844003937	4.604830437	4.391355305	4.785676089	4.619518656	4.34457998	4.439476866	4.437181122	4.776662003	4.278192956	4.414196433	4.284469715	3.930122287	4.960863815	4.199499604
ARPC2 (actin related protein 2/3 complex subunit 2)	-0.038709645	-0.041261402	-0.290600852	0.558909132	0.622355443	0.055545587	0.558909132	0.622355443	0.055545587	1	1	1	FALSE	6.813422076	6.830610274	6.92898612	6.810584487	7.250914215	6.88242296	6.519617384	6.810880062	6.769308924	6.784765696	6.809735979	6.898353486	6.535685961	6.493210194	6.487365755	6.514115946	6.371459543	6.80153377	6.898631616	6.20776013	6.918553203	6.648824922	6.382781364	6.652543857	6.401038209	6.274429407	6.899489856	6.421029692	5.233071253	5.837446284	6.531420452	6.76918989	6.724472925	6.410430999	6.638247645	6.607090585	6.033947122	6.761577826	6.24966719	6.466984324	6.252782735	6.560612556	6.587231457	6.889315344	6.703820538	6.508484115	6.497353692	6.444855872
ARPC3 (actin related protein 2/3 complex subunit 3)	0.217580822	0.136319891	-0.352739195	0.082843474	0.288005274	0.001569573	0.082843474	0.288005274	0.001569573	1	1	1	TRUE	4.978465652	5.125655234	5.149320344	5.048959793	5.260213887	5.011656645	5.297587626	5.296666638	5.153979584	5.052107184	5.154534604	5.223712141	4.314225217	4.820944792	5.120148695	4.863512317	5.353044466	5.066067658	5.169099223	5.041015133	5.418824109	5.497248293	5.487994342	5.450894509	5.17037377	5.522950249	5.483693264	5.087106367	5.032748852	4.584998568	5.085620107	5.033973543	5.11614015	5.138589235	5.271754339	5.306313284	5.544210249	5.216113358	5.484505527	5.409479192	5.177658721	5.299691584	5.682474979	5.391980755	4.601458821	4.272321853	5.211981714	4.58961969
ARPIN (actin related protein 2/3 complex inhibitor)	0.273250421	0.459684136	-0.083846482	0.340074154	0.222366939	0.452881595	0.340074154	0.222366939	0.452881595	1	1	1	FALSE	3.947909235	3.051777531	3.790897122	3.813740154	3.619037321	NA	3.958768451	NA	NA	4.429856951	3.676143266	NA	3.61805067	NA	NA	NA	NA	3.371656433	NA	NA	NA	4.230341373	NA	NA	NA	NA	4.261448072	NA	NA	NA	NA	NA	4.000811288	NA	NA	NA	NA	NA	NA	NA	NA	NA	NA	NA	3.539853619	NA	NA	NA
ARRB1 (arrestin beta 1)	-0.893037783	NA	-0.386035697	0.208048964	1	0.303045293	0.208048964	NA	0.303045293	1	1	1	FALSE	NA	NA	NA	NA	NA	NA	2.639690603	NA	NA	NA	NA	NA	NA	NA	NA	NA	NA	NA	NA	NA	NA	NA	NA	NA	NA	NA	NA	NA	3.14669269	NA	NA	NA	3.532728387	NA	NA	NA	NA	NA	NA	NA	NA	NA	NA	NA	NA	NA	NA	NA
ARSB (arylsulfatase B)	-0.354728861	-0.073838436	-1.065198571	0.416003048	0.645476599	0.014795733	0.416003048	0.645476599	0.014795733	1	1	0.767696329	TRUE	NA	NA	NA	NA	NA	NA	NA	NA	NA	NA	NA	NA	4.853496704	2.825315505	NA	3.27908494	4.034127658	4.810206577	5.18919596	4.512138375	NA	NA	3.052502843	4.255304332	NA	3.779385806	4.60773865	4.136568748	2.672115271	2.972845186	NA	4.784833734	3.585407263	3.99103652	4.392234981	3.768660733	NA	3.520384531	4.690182401	4.13486163	3.267499843	5.159173024	3.915692981	4.614703956	NA	1.933236474	2.880669854	2.779999267
AS3MT (arsenite methyltransferase)	0.085711125	0.005112398	0.178503225	0.452021499	0.671458908	0.145492039	0.452021499	0.671458908	0.145492039	1	1	1	FALSE	5.11741246	5.209866619	5.368656616	5.072924696	5.092900875	5.189081281	4.735706293	5.368618206	5.185426536	4.042521773	4.901190322	5.321671994	5.352009869	5.177451431	5.184887241	5.266430507	4.875318091	4.632820755	5.230621894	5.223561561	5.275089016	4.943157124	5.380383138	4.916514861	5.5137497	NA	5.174538249	5.069242445	5.156364254	5.407461527	5.362683787	5.255247673	5.102805081	5.34335452	5.377286894	4.864626935	5.768671318	5.210264166	5.124708612	5.442694734	5.187169931	5.354596733	5.337033109	5.270080366	5.388881782	5.000860852	5.681289019	5.32772688
ASL (argininosuccinate lyase)	-0.193405752	-0.142649418	0.132623677	0.026826165	0.131336547	0.061207417	0.026826165	0.131336547	0.061207417	0.484897837	1	1	TRUE	7.365989919	7.093602429	7.238930129	7.460275676	7.147540751	7.007789773	6.982229257	7.11091651	7.370425867	6.971899873	6.96897776	7.172887498	7.508896058	7.472804545	7.457413714	7.461012798	7.524855097	7.298539186	7.494543617	7.416054354	7.271705791	7.150407357	7.183853692	7.486794807	7.398376025	7.415496722	7.291658807	7.316779317	7.601466249	7.687284692	7.489029064	7.593450884	7.543696931	7.359380605	7.391544343	7.535392032	7.345644752	7.006230691	7.316779317	7.392042598	7.351292632	7.184518343	7.305541952	7.263156504	7.555892827	7.539019189	7.480143923	7.467874502
ASPA (aspartoacylase)	-0.125958165	0.001909842	0.194795831	0.146865888	0.672595769	0.01083088	0.146865888	0.672595769	0.01083088	0.705137975	1	1	TRUE	6.904556351	6.817213924	6.761989958	7.050936965	6.677465959	6.4828628	6.881811426	6.970094384	6.956776891	6.868600347	6.760566939	7.089540523	7.017599047	7.281716794	7.090260652	7.119034482	6.996897126	6.741237755	6.916440815	7.033026481	6.755208065	6.580017313	6.990830094	6.850074294	6.998940132	6.966118951	6.77586703	6.809543067	6.990262836	7.077734355	7.00912319	7.218732741	7.148161316	6.792113516	6.73202493	6.990364959	6.810198864	6.687760584	6.952473356	6.73466898	7.130065982	6.664113017	6.825098709	7.06265062	7.128221215	7.25013732	6.894187204	7.14550424
ASPDH (aspartate dehydrogenase domain containing)	0.142897038	-0.03006963	-0.009582969	0.372558837	0.643328201	0.502612221	0.372558837	0.643328201	0.502612221	1	1	1	FALSE	4.633681132	4.333209031	4.725893815	4.488739931	4.964583463	4.507693172	4.261553381	4.350970996	4.681145626	4.523656042	4.504556836	3.918519811	4.253406929	4.844390675	4.509879492	4.736729334	4.584319156	4.616110639	5.050832513	4.237448996	4.651952915	5.185628719	5.092165145	5.165642664	4.930093894	3.846132221	5.115828138	4.455846661	4.694328633	4.360258915	5.067010498	4.502496097	4.26966157	5.185228289	4.969316292	4.425076558	NA	4.955559246	4.666222582	4.662786563	4.716173318	5.17960659	4.724148188	4.562975036	4.215989154	4.649523492	5.137536312	4.432972766
ASPSCR1 (ASPSCR1 tether for SLC2A4, UBX domain containing)	0.03676445	-0.070646054	0.117891422	0.552646534	0.53532018	0.256312531	0.552646534	0.53532018	0.256312531	1	1	1	FALSE	4.289310692	4.667398278	4.324047299	4.264656525	4.311575772	4.529539875	4.547042579	4.395460446	4.566918635	3.908611185	4.449455727	4.376866846	4.655683839	4.288137046	4.960710938	4.761099073	4.396036153	4.881806533	4.323168279	4.627204088	4.583994368	4.337447073	4.789937869	4.111999463	4.638317163	3.727277904	4.621805735	4.988893692	4.542072283	4.726575127	4.810540788	4.784661017	4.705519041	4.466124601	4.004762043	4.673047547	4.525298417	4.446170195	4.674980326	4.810808102	4.399232629	4.172335493	4.562407294	4.363206128	4.382189964	4.126824219	4.69033328	4.308950567
ASRGL1 (asparaginase and isoaspartyl peptidase 1)	-0.022116563	0.036436348	-0.07524474	0.542369295	0.537090508	0.204259091	0.542369295	0.537090508	0.204259091	1	1	1	FALSE	7.205030777	6.875399192	7.298887384	7.118920314	6.927386871	7.089709997	7.307464956	6.956230937	7.116187986	7.188361359	7.25980916	7.225255646	6.900009387	7.224503394	6.864210912	6.949243096	7.280817158	6.754940934	7.235344128	7.081797641	7.006410239	7.064257744	7.062898817	7.168130536	7.196597209	7.162743777	7.134097697	7.171957369	7.016507463	7.255802837	7.122962554	7.012356365	7.196833234	7.005119237	7.119542935	7.224812058	7.104609236	7.070174625	7.344127214	7.030645068	7.113294184	6.967134016	7.184448916	7.114793856	6.917789759	7.18377431	7.06720846	6.980139578
ASS1 (argininosuccinate synthase 1)	-0.200263005	-0.189340184	0.114469983	0.067781395	0.110785896	0.162865483	0.067781395	0.110785896	0.162865483	1	1	1	FALSE	11.55193892	11.67100139	11.21094525	11.80918933	11.4681709	11.38486468	11.34176342	11.33803993	11.428156	11.46442322	11.18998512	11.3387698	11.77224858	11.79279843	11.6855679	11.54682213	11.85892901	11.74854929	11.41179166	11.94844024	11.62351117	11.62064139	11.35445877	11.57309803	11.56270989	11.84285708	11.43023299	11.60477559	11.90451797	12.01943436	11.95516675	11.64744044	11.82070153	11.8196163	11.47767733	12.01841232	11.73682047	11.45937014	11.47395937	11.56933823	11.55645816	11.67711619	11.42311066	11.55651563	11.96976783	12.00273416	11.85704792	11.56728589
ATG3 (autophagy related 3)	-0.015893783	-0.034953606	0.503194285	0.087209456	0.290980459	0.043531665	0.610474559	0.649621879	0.043531665	0.087209456	0.290980459	0.148628855	TRUE	3.062092346	NA	NA	3.535256711	3.233018317	2.534776297	2.613107268	3.491198926	1.820460835	NA	2.812919164	3.374232687	3.201249614	3.346205216	3.6019817	2.693353136	3.160687893	3.011085887	2.834333	3.490762648	2.951874963	NA	2.465230077	3.470653994	3.785832995	NA	3.392248721	3.662034554	3.530969649	3.324868195	4.243135892	3.781223307	3.215340013	1.888577664	2.615270325	3.864106887	3.159346625	NA	NA	3.547511524	3.023301489	NA	2.84783259	2.576316542	3.892255008	3.605162424	3.990646327	3.640297002
ATIC (5-aminoimidazole-4-carboxamide ribonucleotide formyltransferase/IMP cyclohydrolase)	-0.032846406	0.017386294	-0.00916673	0.481510562	0.609143963	0.478775363	0.481510562	0.609143963	0.478775363	1	1	1	FALSE	6.409214407	6.34270407	6.29813407	6.127272148	6.184393373	6.066254983	6.225421475	6.295579776	6.445850829	6.147245635	6.190838042	6.102838667	6.402611338	6.184149351	6.364400839	6.203588799	6.289622397	6.221973721	6.147923295	6.204463549	6.236618897	6.123703439	6.302799747	6.240478436	6.350857876	6.321515064	6.322730371	6.190725468	6.29750876	6.265986279	6.094592898	5.967090198	6.236125201	6.285417016	6.061512687	6.24705024	6.186896674	6.092446373	6.266818392	6.255844371	6.405665675	6.124756165	6.279799988	6.197224558	6.152061702	6.255676338	6.35975483	6.213990712
ATL1 (atlastin GTPase 1)	-0.089340523	-0.226068536	-0.796967965	0.552030307	0.479440024	0.022915956	0.552030307	0.479440024	0.022915956	0.591193724	1	0.594010776	TRUE	NA	NA	NA	6.498680101	NA	6.298086402	NA	6.265224962	NA	NA	6.062995925	NA	NA	5.84443336	4.965257893	5.224862209	NA	NA	NA	NA	NA	5.887556951	NA	NA	5.894955964	6.184103716	NA	5.907900129	5.889670658	NA	NA	NA	NA	6.153041235	NA	6.18235065	NA	6.088383326	NA	6.404165718	NA	6.815127079	NA	5.446649939	NA	NA	NA	NA
ATOX1 (antioxidant 1 copper chaperone)	-0.290730799	-0.084131039	0.260949489	0.021868469	0.453929582	0.014182186	0.021868469	0.453929582	0.014182186	0.36485154	1	1	TRUE	6.979076448	6.701091558	6.722834848	6.996908421	6.455618196	6.306486458	6.3535509	6.797441052	6.781385944	6.190330402	6.830572248	6.975676038	7.392334598	6.946075792	7.006780487	6.981373197	6.783600707	6.590747216	6.685519722	7.020368851	6.57615779	6.377120278	6.43747911	6.690584711	7.160284917	6.549496678	6.924491869	6.990410344	7.038611767	7.214134522	7.059625671	6.879521987	6.871806694	6.614622985	6.712884621	6.985898847	6.659282393	6.306218486	6.578941731	6.637710221	6.686920668	6.103917211	6.591912747	6.870389381	7.136878357	7.075714454	7.048127177	7.017576778
ATP1A1 (ATPase Na+/K+ transporting subunit alpha 1)	0.210666173	0.194892815	-0.017904741	0.163443978	0.243547082	0.012673817	0.163443978	0.243547082	0.483619266	1	1	0.012673817	FALSE	6.865164121	6.805344053	6.761857025	6.882948673	7.079484784	7.367248739	6.567195561	7.075040525	6.496524666	6.882215068	7.077157529	7.268948962	6.545932857	6.465884701	6.75698323	7.019790857	6.768435782	6.738916421	6.673344414	6.651955784	6.87477238	7.552277154	6.254047865	6.787288794	6.744954898	6.798776347	7.361268312	7.24498217	6.799696074	6.304699033	6.608380509	7.218073981	6.912242672	6.659239572	6.669069297	7.034732946	6.864693785	7.538608	6.998827334	6.991759914	6.810173152	6.834117049	7.083287842	7.159558551	6.860081323	6.717827196	6.896041716	7.015002397
ATP1B1 (ATPase Na+/K+ transporting subunit beta 1)	0.386102193	0.239244578	0.091710949	0.025992279	0.19414166	0.04758862	0.025992279	0.19414166	0.332548832	1	1	0.04758862	TRUE	5.402735818	5.474565835	5.029059691	5.60326136	5.785848685	6.086618193	5.441330756	5.560348121	5.181698911	5.631817303	5.805480778	6.088094943	5.449386392	4.924670008	5.403124537	5.719550366	5.178511486	5.228410831	5.037496438	5.412415725	5.489029064	6.27197465	5.336772536	5.865139371	5.318533772	5.249851089	5.510939772	5.664101636	5.270454189	5.016184285	5.692826094	5.784202954	5.369145384	5.513203315	5.389088358	5.604424242	5.920538652	6.236352934	5.306827277	5.574764559	5.405083584	5.295557737	5.990773378	5.971320522	5.255364766	5.324126529	5.78371332	5.719246427
ATP5F1A (ATP synthase F1 subunit alpha)	0.072623359	-0.265070366	0.15001123	0.490165192	0.152682629	0.210181736	0.490165192	0.152682629	0.210181736	0.6323116	1	1	FALSE	5.949037608	5.960296235	5.961153311	5.741062436	5.957215827	6.413939281	5.551998886	5.900103608	6.055349687	5.507740736	5.728554557	6.088707689	5.725591209	6.123893772	6.564727215	6.095871689	5.834579762	5.870774042	5.882004699	6.028558102	5.589595722	6.319009097	5.820449602	5.84043302	5.966698087	4.904753825	5.583708615	5.710382171	5.719041026	6.314596839	6.101057515	5.914200934	5.67613198	6.061894977	5.767069445	6.01630242	5.819037122	6.495819858	5.981864067	5.930879235	5.819149558	4.815544689	5.46470747	5.922723537	5.772790939	6.04138975	6.178130992	5.997707902
ATP5F1B (ATP synthase F1 subunit beta)	0.01638393	-0.118752095	0.026710008	0.591786303	0.407021884	0.46205838	0.591786303	0.407021884	0.46205838	1	1	1	FALSE	5.990231063	6.016569861	5.931177174	6.105464373	6.000085657	6.506571795	5.841349225	5.921229224	6.117971339	5.679496989	5.750030276	5.966289716	6.016953107	6.203929369	6.206526016	5.840241651	5.765630216	6.061480285	6.105393131	5.953351388	5.611107445	6.572310656	6.097655037	6.049197284	6.202597949	6.085622231	5.820074267	5.685309462	5.949037608	5.998403135	6.232752841	5.861801561	6.005584131	5.932493518	5.695203231	6.032742241	5.730191591	6.501252825	5.277631467	5.683345562	5.915501779	5.456191756	5.521188968	5.970020736	5.776564629	5.877891456	6.013712365	5.938026968
ATP6V1A (ATPase H+ transporting V1 subunit A)	-0.040718453	-0.142096585	0.127231485	0.480598832	0.134736535	0.072073007	0.480598832	0.134736535	0.072073007	0.539708413	0.98715061	0.211118962	FALSE	6.124408788	6.094747004	6.177465385	6.223854985	6.209402675	6.022307884	6.187100631	6.068814815	6.208737689	5.866435737	5.905863512	6.04187814	6.445706842	6.406318971	6.382157101	6.344317215	6.349103383	6.110678527	6.145795637	6.081693269	6.307244533	6.049367208	6.144929424	6.009257583	6.195310192	6.016242239	6.110874761	6.140979016	6.131391932	6.378804641	6.395974481	6.154293581	6.21982291	6.119451634	6.076578334	6.156801084	6.320955752	5.837405914	6.098289007	6.136704082	5.924270946	5.644727315	6.047632175	6.0722902	6.27057753	6.17292549	6.403184199	5.921526782
ATP6V1B1 (ATPase H+ transporting V1 subunit B1)	-0.057750769	-0.009127664	0.124469038	0.502264641	0.6636548	0.22573757	0.502264641	0.6636548	0.22573757	1	1	1	FALSE	6.035476554	5.394335783	5.384775118	5.640788647	5.787030151	5.777774756	4.93871863	5.579143935	5.277862039	5.454070583	5.463014231	5.252952997	5.776714635	5.491994153	5.523530593	5.469661351	5.443885086	5.096645587	5.197381844	5.388313546	5.452832614	5.443742561	5.294999292	4.862277801	5.720831137	5.663845547	5.370111957	5.293105583	5.384070535	5.671106512	5.140099677	5.735941819	5.188531483	5.05678726	5.650448648	5.61204871	5.66293464	5.186765968	5.385558734	5.02462996	5.427277641	5.070007135	5.268415679	5.718391768	5.73998038	5.560876943	5.464861006	5.624209122
ATP6V1B2 (ATPase H+ transporting V1 subunit B2)	0.080406699	0.215895893	-0.027186319	0.488367792	0.268519756	0.473131422	0.488367792	0.268519756	0.473131422	1	1	1	FALSE	NA	4.888149004	4.999770052	4.602243068	4.73435737	4.611373068	4.68540198	NA	5.458034151	NA	NA	5.118052348	4.133481328	4.569983167	5.041448892	4.447837034	4.887252303	4.585665643	4.436928034	4.589799434	5.139645483	5.248405801	4.765290741	4.86036693	4.939532201	4.503666755	5.030812778	4.713948704	4.416015495	4.634999768	5.236335712	4.857105163	4.962238981	4.996357108	4.355953599	4.152394371	4.37629733	4.418601509	5.049957428	4.451527646	4.596541626	4.73347908	5.062013748	4.781742633	4.423450434	4.31765862	5.011790803	4.718295861
ATP6V1C1 (ATPase H+ transporting V1 subunit C1)	0.015576201	-0.084808071	-0.524320293	0.599022894	0.539055422	0.002821333	0.599022894	0.539055422	0.002821333	1	1	1	TRUE	3.734687946	4.12176143	4.245335929	4.271410735	3.855082746	4.041698572	4.524866065	4.300892469	4.308826824	4.093120675	4.078507367	4.286925492	3.917412659	3.500304926	3.186074215	NA	4.539841215	3.1887538	4.416772198	4.376575171	3.838296306	3.719577745	4.671004578	4.621002738	4.346708739	NA	4.257455733	3.608158701	3.65418346	3.530382926	3.531069493	3.75536832	4.34370628	4.337860919	3.560592687	4.540132689	4.125692425	4.122714127	4.243684312	3.799833335	3.885466988	4.425653996	3.646289406	3.667642385	3.241705973	3.924242437	3.751442297	3.777935153
ATP6V1D (ATPase H+ transporting V1 subunit D)	0.041281102	0.28653578	0.438099077	0.56925604	0.288005274	0.022314504	0.56925604	0.288005274	0.022314504	0.872957162	0.801259221	1	TRUE	3.641626947	3.005419751	3.197587077	3.323398894	3.724290099	3.907179106	3.284956764	2.72844735	3.295436514	NA	NA	3.744333347	3.966282794	4.212608246	4.031686317	3.480058269	3.221222849	3.403404076	3.377484725	3.45638563	3.192197322	3.521741758	2.710556299	NA	3.525166845	NA	3.406155674	3.431114785	3.887924881	3.764558475	3.037789844	3.212525762	3.390103593	2.586942443	3.333223345	3.195720824	3.975455937	3.714102615	NA	2.264317233	3.737081005	NA	NA	3.693765712	3.130512493	4.068567635	3.984452639	3.612741726
ATP6V1E1 (ATPase H+ transporting V1 subunit E1)	0.10362378	0.001691554	-0.061896942	0.258183818	0.67449317	0.304768417	0.258183818	0.67449317	0.304768417	1	1	1	FALSE	6.155811961	6.223067239	6.243745235	6.193154721	6.415613335	6.263900139	6.516681798	6.218198006	6.247813612	5.904835697	6.155040824	6.428958066	6.192024473	6.084257774	6.374124855	6.093845357	6.225006868	6.488201667	6.284019899	6.232645409	6.526927974	6.455582033	6.306043456	6.172475514	6.315819795	6.00864375	6.331882533	6.374738694	6.035335782	6.419914685	6.398955699	6.109997762	6.342031987	6.473702503	6.039344604	6.360676803	6.60689966	6.163987733	6.49221693	6.36636768	6.626647933	6.146082901	6.217777441	6.523466296	6.222367947	6.111790865	6.431835203	6.044195189
ATP6V1F (ATPase H+ transporting V1 subunit F)	0.097982388	-0.122700171	-0.179873581	0.429444671	0.450582424	0.210038478	0.429444671	0.450582424	0.210038478	0.479748085	1	1	FALSE	4.991843795	4.943940075	5.433900859	4.866764591	5.127596139	5.224198524	5.071136244	NA	4.839052581	5.419329888	4.843596997	NA	NA	4.859239073	NA	4.902551182	5.267711817	5.571330959	5.193893934	5.565612407	5.104877569	5.516888193	5.560069877	5.467638153	5.103673874	5.656979667	NA	4.86024276	NA	NA	5.241004978	NA	4.988334762	5.766899887	5.640522601	5.522846704	5.793669631	5.552466222	5.247057838	5.853010068	NA	5.365419592	5.300694831	5.321910061	5.236836987	5.348618399	NA	5.209309089
ATP6V1G1 (ATPase H+ transporting V1 subunit G1)	0.119194826	0.124870956	-0.355438658	0.353614986	0.407771221	0.008587847	0.353614986	0.407771221	0.008587847	1	1	1	TRUE	4.511259286	4.365720529	4.994362489	4.626287266	4.954810488	4.676865398	5.161162123	4.445686981	4.679142258	4.670942282	4.858672328	4.806257026	4.390977155	4.114267066	4.106105393	4.416373627	5.437517394	4.999945898	4.644294702	4.242427207	4.633727624	5.034805564	4.784441165	5.160984708	5.013658775	4.941726086	4.920136063	4.695804558	4.644831122	4.638044867	3.665915721	4.543526816	4.724562965	4.690126516	4.549244061	4.861533607	4.494281192	4.921512501	5.029457303	4.779884788	4.829403087	5.049173319	5.169191445	4.511626165	4.641482447	4.511240307	4.523894365	4.185359135
ATP6V1H (ATPase H+ transporting V1 subunit H)	0.009825039	5.42E-05	-0.083017471	0.597861489	0.680042139	0.273624006	0.597861489	0.680042139	0.273624006	1	1	0.512446274	FALSE	5.160044853	5.395121082	5.366420139	5.04290694	5.35123962	5.220751711	5.456303483	4.921245889	5.326965117	5.220105484	5.078357922	5.169588333	5.492042237	4.976459873	5.333051562	4.76213617	5.002941	5.159677619	5.367122906	5.249426378	5.62390782	5.122030734	5.477049087	4.842224613	5.343087978	5.607084665	5.21451341	5.333269867	5.238481171	5.220279645	5.152881067	4.996479138	5.240726469	5.255851922	5.25586325	5.375932583	5.469133834	5.231390165	5.354170026	4.920488632	5.255259005	5.323521393	4.91396168	5.086970544	5.201692665	5.170626141	5.354159445	4.97753638
AVPR2 (vasopressin receptor 2)	-0.089027633	-0.042123791	-0.316139444	0.53615771	0.645476599	0.159330489	0.53615771	0.645476599	0.159330489	0.774425891	1	1	FALSE	5.421405098	5.378227218	6.361643802	6.080817528	5.977625671	5.989450134	5.722676402	5.374069197	5.168501642	6.82611625	5.631843489	5.5378303	5.651149303	5.712711323	5.292652931	5.254915228	4.441762324	5.755707468	6.2560709	5.821638793	6.065432292	5.797762673	5.587367992	5.271578812	5.124522522	6.803175363	5.403387033	5.207943595	5.106988947	5.809802849	5.284084696	5.203792368	5.443417683	5.39304889	5.745955273	6.062408858	4.08345167	6.019094734	5.614114978	NA	4.97497435	6.212094588	5.681960808	5.084268405	5.71224084	5.491910803	4.963876358	4.884304859
ApoN (NA)	-0.622180049	0.549435772	-0.094936524	0.157820923	0.23002464	0.448855513	0.157820923	0.23002464	0.448855513	1	1	1	FALSE	2.848774149	NA	NA	1.996949083	NA	NA	2.860529825	1.353199062	3.719873403	NA	NA	3.768883002	NA	3.382141535	2.538262511	NA	3.513452846	3.547967981	3.165169101	NA	NA	NA	NA	3.182147212	4.05338942	NA	2.846705919	3.338866498	2.946749572	3.12193379	NA	NA	NA	3.527833531	NA	NA	NA	2.272769732	NA	2.720576168	NA	NA	NA	4.169043085	NA	3.267549281	2.773890861	NA
B3GLCT (beta 3-glucosyltransferase)	0.421390036	0.131007771	-0.461682953	0.081010142	0.166620529	0.022757148	0.081010142	0.514632381	0.022757148	1	0.166620529	1	TRUE	5.961401073	6.009051508	6.66246188	5.827181355	6.760912848	6.735359702	6.708283817	5.740800766	5.949427544	6.558478879	6.38195299	5.985356973	5.856079365	5.517423735	5.741040857	5.50916059	5.668808417	5.770004413	6.549901696	5.392722694	6.917372079	6.808346434	6.701618362	5.280046922	5.74599022	6.486838239	6.273472996	5.646989204	5.409513136	4.811666254	5.740333959	5.60964269	5.74313254	5.487412386	6.28219328	6.175301034	5.704271639	6.777432867	6.711770204	5.740037066	5.9306924	5.751088752	6.632282759	5.759094566	5.354215877	5.386883355	5.294650154	5.758766872
BAG3 (BAG cochaperone 3)	0.676880872	0.512243659	0.531999207	0.085211697	0.05721097	0.010077086	0.085211697	0.05721097	0.010077086	0.215263514	0.514044646	1	TRUE	4.018990175	NA	NA	NA	NA	NA	NA	4.658685637	NA	NA	NA	4.526312997	4.472747693	NA	NA	NA	3.845580373	NA	NA	NA	NA	NA	NA	NA	4.636902983	NA	NA	4.342746732	4.388478874	NA	NA	NA	3.879137201	NA	4.526500804	3.638815273	NA	NA	NA	NA	NA	NA	NA	4.470230984	4.500827542	4.536040463	4.670925291	NA
BANF1 (BAF nuclear assembly factor 1)	NA	NA	NA	1	1	1	NA	NA	NA	1	1	1	FALSE	NA	NA	NA	NA	NA	4.821342863	0.009877425	NA	NA	NA	NA	NA	NA	NA	NA	NA	NA	NA	NA	NA	NA	4.398836021	NA	NA	NA	NA	NA	1.84035849	NA	NA	NA	NA	NA	NA	NA	NA	NA	4.233144132	NA	NA	NA	NA	NA	NA	NA	NA	NA	NA
BASP1 (brain abundant membrane attached signal protein 1)	-0.160182185	0.512418112	-0.298809608	0.393058467	0.051519713	0.11756626	0.393058467	0.051519713	0.11756626	1	1	1	FALSE	4.20113981	4.543025632	3.459221757	3.721372659	4.018803286	4.044813751	3.836479627	3.471369575	4.412916983	5.258496312	4.479010621	4.303977964	4.025755276	3.314740023	4.089786254	4.28527644	4.771970068	4.832768519	4.353280941	4.282343424	4.534192366	4.460650836	4.315225658	4.400613068	4.395501575	5.700800347	5.211335439	4.846031901	4.139068327	4.042871929	4.628936866	4.307894776	4.515952091	4.874910056	4.584818224	3.844958037	4.571106414	3.941838744	4.395947071	4.0725346	4.125775068	5.662521696	4.87178452	4.866626136	4.117902789	3.457147731	4.148340314	3.842325198
BBOX1 (gamma-butyrobetaine hydroxylase 1)	-0.124457706	-0.064413225	-0.174457674	0.056496468	0.3156387	0.002200072	0.056496468	0.3156387	0.002200072	0.927917592	0.764837992	1	TRUE	7.702241961	7.725413978	7.732933945	7.605968359	7.520728671	7.555601452	7.769361824	7.523804998	7.620117165	7.56943033	7.591589665	7.722131269	7.597732279	7.330226728	7.63348207	7.493038825	7.717299423	7.683640317	7.644065365	7.551754396	7.490554086	7.47187027	7.72783879	7.514619383	7.501072852	7.531786918	7.557272223	7.606967745	7.534746421	7.323964464	7.544408106	7.571161036	7.777794478	7.748172719	7.726204533	7.55835183	7.544354007	7.478170984	7.619911822	7.463532547	7.661485967	7.60476077	7.667877937	7.766389767	7.483848016	7.420676082	7.580356566	7.566708622
BCAT1 (branched chain amino acid transaminase 1)	0.508679539	0.214428399	0.085671649	0.056496468	0.406046464	0.410316127	0.056496468	0.406046464	0.410316127	1	0.575888285	0.885705622	FALSE	4.328190208	3.688135588	3.725882911	4.136068312	5.056973628	4.795179902	3.338652604	4.590536152	3.991608008	4.231109794	4.397885086	3.75561401	4.332758051	4.240413559	4.172031401	4.192367783	4.259859993	3.210948315	4.355129058	3.971709081	5.086584227	4.558267634	3.678015549	4.839884025	4.133177155	4.422320475	4.225521734	4.085339669	4.687850146	3.580639969	3.946103872	3.454781277	4.540343506	3.644952222	3.892488174	3.938276381	4.812811374	5.094176942	3.122866501	4.822189673	3.701815171	4.434207867	4.692667107	4.19385846	4.38783123	3.995204093	3.640725032	4.089337127
BCAT2 (branched chain amino acid transaminase 2)	0.136793721	0.006911085	-0.154635421	0.488367792	0.672595769	0.164677859	0.488367792	0.672595769	0.349651446	1	1	0.164677859	FALSE	7.310003768	6.018275859	7.245676293	6.123335113	6.804131021	6.544299906	6.690193578	7.198818252	7.082745161	6.787745878	6.699773705	6.003233421	6.094022775	7.331723128	6.195396816	6.22218824	7.635877706	6.293916689	7.415353054	5.861848696	6.479919273	6.704954939	6.848472717	7.18737187	7.099821179	6.966211259	6.828149181	5.939774303	6.464016359	7.574820557	6.19638672	6.28577949	7.479343752	5.980217281	7.475457834	5.680256834	6.747749908	6.49087975	7.009750254	7.454546063	7.030611965	6.990024521	7.009962945	6.164442374	6.250103203	7.535710841	6.116888703	6.396900996
BCL2L13 (BCL2 like 13)	0.097633303	-0.015530335	-0.483413575	0.217222272	0.634425261	2.84E-08	0.217222272	0.634425261	2.84E-08	1	1	1	TRUE	5.436811466	5.278036802	5.222765928	5.438722003	5.700850273	5.496753135	5.474630726	5.483606209	5.384429777	5.323730338	5.402408395	5.364120644	5.138417214	5.148206067	4.658400021	4.857319194	5.576803273	5.269152867	5.23736486	5.497337723	5.615560489	5.315211164	5.485542753	5.390334072	5.380777925	5.335486829	5.18718577	5.432919332	4.957278521	4.827514198	5.045163352	4.738103071	5.408589594	5.471164695	5.567098187	5.440573541	5.651551165	5.338235419	5.615151418	5.448593751	5.354575577	5.513566542	5.549370375	5.429485413	5.014846226	5.087674987	4.679412538	4.891122646
BCORL1 (BCL6 corepressor like 1)	0.271683999	0.157339147	-0.769425659	0.04376771	0.379239404	8.42E-06	0.125283547	0.379239404	8.42E-06	0.04376771	1	1	TRUE	7.971008911	7.956399391	8.406659962	7.642210579	8.410726932	8.739453224	7.870235241	8.02988351	7.799676649	8.412091339	8.416805971	7.972933849	7.497436728	7.069949153	7.069809557	7.001644636	7.803537038	7.743514968	8.278746795	7.658311468	8.28024184	8.622893756	7.581441639	8.15684658	7.495751117	8.57212417	8.044907715	7.982086616	7.254679069	7.197501763	7.006645863	6.717525635	7.883303115	8.114949983	8.171727244	7.497947614	8.335805684	8.670167597	7.924545313	7.766283746	7.795981186	8.650717895	7.979505224	7.893805097	7.309549112	7.386724741	7.285226495	7.09851641
BDH2 (3-hydroxybutyrate dehydrogenase 2)	-0.015355352	0.299137947	0.40862121	0.04376771	0.03639156	0.000598973	0.591165742	0.03639156	0.000598973	0.04376771	0.125453626	0.511032663	TRUE	9.033348662	8.477831108	8.819894864	8.520693318	8.614628874	8.281072267	8.952272404	8.861148956	8.963398982	8.773020489	9.124702926	8.987519837	8.740856746	9.139246922	9.303333261	9.24599234	8.90477911	8.388163701	8.692315599	8.428992391	8.49718521	8.15208706	8.875033585	8.705349004	8.95423994	8.703554101	9.043336302	8.983985443	8.604075031	9.040936254	9.240137798	9.173609684	8.890325085	8.394801356	8.707007044	8.267339156	8.552234879	8.284416966	8.826783621	8.739014344	8.901011674	8.716521119	9.016370957	8.94748499	8.715762984	9.068114539	9.011613041	9.145267309
BHMT (betaine--homocysteine S-methyltransferase)	-0.702901182	-0.774141736	0.466758481	0.070022003	0.056176841	0.134114004	0.08301151	0.080650928	0.134114004	0.070022003	0.056176841	0.254063343	FALSE	10.23005647	10.35388563	10.27160309	8.595033646	8.067353686	9.672950345	8.959883151	10.11010481	9.744830475	9.744975073	8.46571332	8.499654578	9.516809026	10.70654782	10.21331083	10.67959445	10.27973825	10.33410565	10.15005188	8.495399367	7.98521578	9.699945441	8.636660869	9.888387097	9.718212622	9.831112443	8.316738596	8.392085542	9.672699357	10.77360904	10.22908316	10.69745414	10.22637606	10.33919307	10.07037591	8.575123207	7.998917573	9.724101108	8.780438062	9.962170138	9.730076081	9.741866369	8.139372283	8.306604023	9.641751928	10.75162774	10.06969143	10.5698651
BHMT2 (betaine--homocysteine S-methyltransferase 2)	-0.222827625	-0.080164339	0.096006503	0.116747124	0.508515272	0.285135004	0.116747124	0.508515272	0.285135004	1	1	1	FALSE	10.12905114	9.650759175	10.03296865	10.45035555	9.77491716	9.465058209	10.10864206	9.899640902	10.07953812	9.853254966	9.848015692	10.14552462	9.979225105	10.3178761	10.13546561	9.903440536	9.996219247	9.581025414	9.994028087	10.34867284	9.731490447	9.408497462	10.15433713	9.949828169	9.958135071	9.658816645	9.960232223	10.15124492	10.43203029	10.25947259	10.08642819	9.920879812	10.11675981	9.625699712	9.802506672	10.49154248	9.645049526	9.359455282	10.11365102	9.935089892	9.948815449	9.803696856	9.761381689	10.08896045	10.27940165	10.19094814	10.02843102	9.83806777
BIN1 (bridging integrator 1)	0.094268781	0.24615871	0.028868599	0.424496807	0.153052068	0.030577046	0.424496807	0.153052068	0.46205838	1	1	0.030577046	FALSE	4.313311163	4.131095552	4.33466123	4.259641589	4.310398293	4.405978749	4.442492376	3.901446184	4.440088448	4.738967747	4.389704467	4.323103412	4.021950481	4.277389699	4.146215309	3.802730896	4.437760394	3.839637162	4.541074926	3.644121621	4.347098671	3.898517952	4.372840689	3.904859776	4.132338293	4.630818975	4.235244549	4.545016964	4.183470634	4.156728288	4.329898568	3.674494549	4.36797905	4.005741307	3.716211738	3.710437277	4.380272301	4.064124065	4.39899331	4.005876017	4.302238615	4.293377842	4.535748161	3.688930052	4.310696387	4.138216498	4.650982785	3.955322104
BLMH (bleomycin hydrolase)	0.011158089	-0.026816927	-0.074644767	0.593361847	0.6083932	0.280598617	0.593361847	0.6083932	0.280598617	1	0.674275325	1	FALSE	5.73853007	5.96702101	5.697812733	5.832943165	5.845063452	5.875991341	5.872764748	5.734162241	5.91919943	5.839690064	5.70745853	5.69724839	5.846523403	6.014078512	5.632407824	5.670540121	5.407328955	6.001282076	5.674881489	5.84224976	5.794280689	5.658685637	5.816822391	5.610756158	6.044975452	5.704144348	5.693294585	5.94292497	5.943096158	5.926376653	5.29495887	5.827737744	5.70807133	5.976315515	5.637900008	6.016830569	5.850029274	6.018901183	5.67498315	5.882623487	5.699965215	5.802239755	5.364099627	5.764123185	5.449379788	5.871481451	5.452931427	5.675917526
BLVRA (biliverdin reductase A)	-0.042014889	0.025909078	0.306900232	0.481510562	0.599983031	0.00021339	0.481510562	0.599983031	0.00021339	1	1	1	TRUE	6.93413903	6.750191107	6.690081806	6.750405521	6.756956552	6.824335082	6.548183823	6.768263737	6.652041858	6.690319311	6.705300616	6.915700151	7.124576284	6.937073626	7.321251673	7.061376593	6.468930265	6.704871964	6.567233597	6.996501735	6.902604239	6.55258918	6.598180569	6.763292053	6.913571612	6.703225313	6.651080401	6.957218149	7.001261806	6.880085502	7.140615076	6.891965927	7.031902415	6.791879173	6.612454239	6.798335707	6.685407587	6.871055075	6.565403727	6.756476263	6.680366557	7.021957141	6.769599854	6.747454538	7.134888319	6.892257437	7.216289943	7.178087159
BLVRB (biliverdin reductase B)	-0.165647382	-0.094443136	0.160818588	0.067165771	0.303585252	0.032681132	0.067165771	0.303585252	0.032681132	1	0.806302296	1	TRUE	7.574268056	7.617562968	7.265174318	7.509434575	7.331096084	7.404647713	7.471301284	7.232334579	7.547511524	7.199515308	7.31579263	7.488097204	7.44776101	7.723258196	7.857508311	7.611622414	7.632646292	7.668197148	7.205421839	7.555294679	7.283653279	7.380132011	7.369134912	7.498099249	7.57698311	7.355650617	7.421728238	7.542869363	7.487518506	7.784732985	7.884964165	7.795864333	7.685358525	7.778707965	7.355201313	7.61273583	7.478510781	7.232248225	7.477078239	7.313998571	7.624422628	7.345520569	7.32152228	7.587072401	7.552822772	7.72975668	7.89782126	7.616195938
BPHL (biphenyl hydrolase like)	-0.118039937	-0.078019664	0.393248098	0.434289528	0.561486819	0.024608307	0.434289528	0.561486819	0.024608307	1	1	1	TRUE	5.527933592	4.926990931	5.326706314	5.55803186	5.329188193	5.698612998	4.557281415	5.560311432	4.845349538	5.424646687	5.322501452	5.162999499	5.626964719	6.164176849	5.179355785	5.774035872	5.796197988	5.083587825	5.458844585	5.623817125	5.444948609	5.739389089	4.726368042	5.681193426	5.243859458	5.581839295	5.287590496	5.496753135	5.815078392	6.184224744	5.446544078	6.076939557	5.699745948	5.073280407	5.336951015	5.374229209	5.207490746	5.626617272	4.222186307	5.57625002	5.087861649	5.019092509	5.60451913	5.773067977	5.638305577	6.302361095	5.442157262	5.85515004
BPNT1 (3'(2'), 5'-bisphosphate nucleotidase 1)	-0.111647727	-0.047184847	-0.158458469	0.319408029	0.567291663	0.11756626	0.319408029	0.567291663	0.11756626	1	1	1	FALSE	5.736369458	5.6696391	5.773009935	5.409475798	5.725247633	5.920874454	5.795964308	5.705438863	5.191515276	5.786068323	5.728497417	5.974611907	5.583753737	5.121371885	5.628543235	5.600992229	5.743442261	5.516194842	5.687021484	5.430663295	5.384588644	5.4276531	5.13804853	5.947247686	5.615522235	5.599850374	5.548100573	5.699126823	5.448144395	5.474572324	5.706652107	5.495330606	5.754160628	5.636250486	5.641774322	5.483067639	5.291445165	5.589406963	4.950953586	5.264427587	5.45925455	5.50415001	5.292803831	5.515349765	5.317969685	5.372192951	5.479964529	5.350079937
BRCC3 (BRCA1/BRCA2-containing complex subunit 3)	0.376950618	0.665077942	NA	0.39953864	0.262346827	1	0.39953864	0.262346827	NA	1	1	1	FALSE	NA	4.027649495	NA	3.439250781	NA	3.020064766	NA	NA	NA	4.121322148	NA	3.768247855	NA	NA	NA	NA	NA	NA	NA	3.026601786	4.642638041	NA	3.961651108	NA	NA	NA	4.250976728	NA	NA	NA	NA	NA	NA	NA	NA	NA	NA	NA	NA	NA	4.51110112	NA	NA	NA	NA	NA	NA	NA
BSG (basigin)	0.090240944	0.011520417	0.081860867	0.502264641	0.666859462	0.401326302	0.502264641	0.666859462	0.401326302	1	1	1	FALSE	4.372868542	4.351713125	4.555245589	4.208759145	4.502547015	4.724999445	3.855640937	4.827305862	4.400483281	3.672776072	3.939141932	3.983249017	NA	4.025826133	4.699740396	4.086724332	4.025285763	3.806674634	3.660586403	3.79575656	3.807973087	3.6509713	4.64178877	4.265616922	3.848748115	4.162363129	3.580012789	4.622450153	4.404691987	4.123674473	3.984088011	4.276459444	4.269579292	4.172711519	4.122126014	3.456359344	4.344643888	4.476051113	2.70959282	4.073426094	4.486386158	4.299508434	3.855571175	4.085220679	3.647774993	4.00773372	4.055924455	4.31902536
BUB3 (BUB3 mitotic checkpoint protein)	-0.14448151	0.155843883	-0.172230822	0.374525145	0.426654115	0.226053927	0.374525145	0.426654115	0.226053927	1	1	1	FALSE	4.677773191	4.322887168	4.969191942	4.617092738	4.371544923	4.601987641	4.570092495	4.817101337	4.864904218	NA	4.994991476	4.470966291	4.755881017	4.5731503	4.826238306	4.432044074	4.954931432	NA	4.448616876	4.420206152	4.736566995	4.190654364	5.060112252	3.962076993	4.537898617	5.172087423	5.027972326	4.045757478	3.786429083	3.895486825	4.932184037	4.45618847	4.773073253	4.67641975	4.491044961	4.777661679	3.95315347	4.703167161	4.935827447	4.140917684	4.522269224	5.286293455	4.623738128	5.296303218	4.811393961	4.348161586	4.2660069	4.627046459
BZW1 (basic leucine zipper and W2 domains 1)	0.231734218	-0.242326333	-0.634767302	0.373257094	0.42693445	0.019046513	0.373257094	0.42693445	0.019046513	1	1	1	TRUE	4.291301492	4.449389694	4.788346397	4.729346113	5.104454084	4.223993954	4.696049472	4.807777364	4.365489583	5.47244228	3.826202707	3.691813297	3.052765396	4.402538009	3.569393872	3.962863624	2.783379122	4.195316098	4.02586156	4.678488874	4.392969923	NA	4.594357451	4.647326023	4.308637551	3.480187556	4.477062044	3.525404919	3.8426068	3.715179532	3.992922479	3.225864105	4.277397138	4.669332965	3.953786713	3.79363582	4.612092955	4.290800364	3.930756258	3.664448707	3.610251217	3.691790969	3.30107837	NA	3.799108034	2.277975823	2.984465399	4.192691289
C10H9orf64 (chromosome 10 C9orf64 homolog)	-0.197735275	-0.171732532	0.156219142	0.340074154	0.450582424	0.29007666	0.340074154	0.450582424	0.29007666	1	1	1	FALSE	4.541223644	3.983075686	4.040866136	3.997364676	3.858528121	3.216723357	3.857781989	3.887203553	3.556968869	3.221734815	3.739642914	3.765768105	4.107118713	4.222680931	4.040497958	4.09044698	4.617122132	3.558806401	3.842345314	4.198297695	3.374747386	3.842636968	NA	4.159701835	4.635150724	NA	4.009006705	4.678742377	4.635510633	4.23430204	4.76037	3.944998961	4.609223071	4.735278458	3.352518432	3.144447788	4.242358607	3.70012895	NA	4.399977684	3.975153244	3.527633387	NA	3.690014739	4.022856027	4.277657501	4.085067678	4.073691721
C1QBP (complement C1q binding protein)	0.133108513	-0.034879148	-0.226452905	0.425287873	0.642639541	0.172182234	0.425287873	0.642639541	0.172182234	1	1	1	FALSE	3.680178054	3.808117288	4.08701299	4.010421805	4.065141438	4.143213805	4.227124934	3.237455114	4.068662213	3.655741075	4.076841245	3.687643025	3.771790522	3.813473383	3.567715796	3.117680084	3.528458799	3.87277952	3.775924956	3.632605581	3.935478606	4.031898005	3.564804938	4.197189166	3.420132027	4.131951594	3.834610098	3.455741473	3.864017717	4.130387286	3.095561591	3.54363198	2.731897894	4.314566025	4.024922449	3.736052801	3.260802514	3.978561749	3.992079543	4.166490508	3.377998265	2.941038683	4.39625541	3.737773277	3.798154227	3.183540505	2.787524406	3.812025807
C2 (complement C2)	NA	NA	NA	1	1	1	NA	NA	NA	1	1	1	FALSE	NA	NA	NA	NA	NA	NA	NA	NA	NA	NA	NA	NA	NA	NA	NA	NA	NA	NA	NA	NA	NA	2.066633436	NA	NA	NA	NA	NA	NA	NA	3.591763181	NA	NA	NA	NA	NA	NA	NA	NA	NA	NA	NA	NA	NA	NA	NA	NA	NA	NA
C3 (complement C3)	0.03567875	0.081316828	-0.065111742	0.000719055	0.499168283	0.270104719	0.54756448	0.499168283	0.357627893	0.000719055	1	0.270104719	FALSE	7.040881475	7.321152438	7.246674102	6.848823214	7.056941123	7.429825157	7.064882852	7.1393774	7.111427832	7.090123008	7.27518402	7.365675042	7.161232679	7.428988205	6.767721	6.569079381	6.937779866	7.293738322	7.19124679	6.775735369	6.971244638	7.375665043	6.930536292	7.128551179	6.91744369	7.20662369	7.279443437	7.253223482	7.166725486	7.526084466	6.777945671	6.607130542	6.9198406	7.327229265	7.373465514	6.712114252	6.946590513	7.250004637	7.072009303	7.051198063	7.019535132	7.068703052	7.208097765	7.169002985	7.143066832	7.483727117	6.953544624	6.622094294
C4A (complement C4A (Rodgers blood group))	-0.028059719	-0.086940505	-0.272609465	0.584704828	0.552572247	0.113865187	0.584704828	0.552572247	0.113865187	1	1	1	FALSE	3.739275663	3.698307394	4.131367236	3.628668626	3.522834152	4.136092928	3.578081292	4.211074512	4.066821119	3.207230684	4.037487653	4.048218745	3.548769516	3.836691691	3.134358959	3.130484488	3.73843279	4.42378656	4.708750075	3.817879032	3.334868568	4.36243482	3.547005551	4.284721402	4.066915812	3.579988661	3.820944792	4.145245397	4.067948423	3.978671567	3.522896909	3.498876325	3.839294505	3.633396334	4.426868547	4.031306966	3.929194485	4.486804458	3.620081965	4.46742296	3.998655864	3.494069937	3.91432533	4.39414368	4.247836393	4.339935493	3.317162223	3.922388165
C9H11orf54 (chromosome 9 C11orf54 homolog)	0.50294755	-0.118330607	0.358411443	0.232772233	0.607701641	0.242264499	0.232772233	0.607701641	0.242264499	1	0.801259221	1	FALSE	3.033636196	5.353767889	4.435528589	5.310449191	5.191005899	5.521377443	5.46662712	3.98396037	5.49183386	4.364607449	3.51587642	3.817172985	5.121322148	4.386700602	4.552899603	5.625197417	4.217773564	5.394565587	3.294141364	5.640768406	5.613290005	5.316185575	5.795120146	3.800661803	5.708275539	NA	3.751260178	4.872863226	5.488065061	4.896988658	4.166900188	5.678429717	3.674449352	5.265298111	4.286666797	5.738513857	5.29167354	5.310510994	6.186712493	4.203804111	5.558273758	3.753476177	4.35435342	NA	5.563048276	4.028012122	4.67880997	5.760122457
CA1 (carbonic anhydrase 1)	0.296305353	-0.96759335	-0.932359334	0.39953864	0.088470943	0.050646393	0.39953864	0.088470943	0.050646393	1	1	1	FALSE	NA	2.837598164	NA	NA	NA	NA	2.975037654	NA	NA	NA	1.587413	1.834864901	NA	NA	NA	NA	NA	NA	NA	NA	NA	NA	NA	NA	NA	NA	NA	NA	NA	NA	NA	NA	NA	2.519866437	NA	NA	NA	NA	NA	NA	NA	NA	NA	NA	NA	1.746372967	NA	NA
CA2 (carbonic anhydrase 2)	0.503259439	0.39875953	-0.009525166	0.005018119	0.030022565	0.000227874	0.005018119	0.030022565	0.501336517	1	0.316470248	0.000227874	TRUE	7.554358616	7.772730248	7.334630842	7.226951597	8.163694956	8.284995247	8.091726276	7.354240565	7.585991557	7.858372708	8.264541122	7.745001974	7.882337361	7.57698311	7.446065954	7.099116329	7.505811554	7.863926065	7.358712731	7.19435304	8.177070658	8.244064085	8.226450728	7.336765396	7.755548586	7.850524417	8.22740897	7.641618278	7.837848657	7.477580195	7.525967055	7.042786586	7.507723296	7.788640038	7.294317475	7.293995752	8.23329851	8.165700944	8.183536139	7.273721015	7.786936087	7.993878118	8.118032615	7.653411187	7.660031558	7.481202052	7.443374582	7.108555819
CACYBP (calcyclin binding protein)	0.107119916	-0.052682287	-0.242451544	0.333168609	0.54912312	0.027021989	0.333168609	0.54912312	0.027021989	1	1	1	TRUE	5.076020293	5.090040415	4.996207946	5.215305839	5.129983584	5.39074334	5.089256608	5.26076338	5.04263996	5.136203693	5.18673824	5.041317463	5.120973944	4.410775259	5.040664526	4.757332667	4.603282134	4.854220115	5.339561435	5.329970303	4.870241407	5.168662091	4.990088076	4.870902239	4.832398908	4.728807575	4.703211467	4.952678355	4.951200774	4.630702507	4.361782393	4.743692682	4.532958984	4.709610464	5.131346655	5.142846345	5.128825404	5.378560175	5.067354762	4.961428857	5.087598618	4.615534006	5.14916586	4.912889336	4.638015896	4.737659724	4.952212405	4.766939629
CALB1 (calbindin 1)	0.489813956	0.287910483	-0.650211646	0.005766168	0.121249352	5.38E-05	0.005766168	0.121249352	5.38E-05	0.187468403	1	1	TRUE	6.771080043	6.416417543	6.764553168	7.04134156	7.38164677	6.809478757	7.557616866	7.311121611	7.211868831	6.921460134	6.561202393	7.532480609	6.388391046	5.964588083	6.456431631	5.996397786	7.008316564	6.570338451	6.811817791	7.094299419	7.266777173	6.93479954	7.719388821	7.330522547	7.230347137	7.066207616	6.510971411	7.674185205	6.202525469	5.885881807	6.429974083	5.932543123	6.743891911	6.645197273	6.78395423	7.043781937	7.468086368	6.877940522	7.729274047	7.186104333	7.253166741	6.836694215	6.727757121	7.623574267	6.23001467	5.948871795	6.399449692	6.057380952
CALD1 (caldesmon 1)	0.271558618	0.183203619	-0.10072001	0.042102325	0.001320095	0.251636272	0.042102325	0.19591919	0.251636272	1	0.001320095	1	TRUE	6.611424712	6.677155841	7.138015753	6.806066226	7.208273383	6.952543245	7.217783256	6.921805241	6.771212128	6.705438863	6.9782414	7.191809369	6.591384709	6.355083237	7.037316324	6.531921006	6.800472851	6.551842048	7.063664719	6.890689878	7.129921783	6.951226423	7.301916824	7.260486778	6.922495207	6.833674424	7.228000932	7.180883824	6.839909213	6.26256846	7.142025345	6.761085772	6.715879646	6.86722931	7.091033333	6.760633466	6.862414195	6.904014363	7.393750818	7.128674896	7.237726226	6.678804338	7.284958244	7.159306255	6.82490784	6.581678137	7.067961326	6.769626299
CALR (calreticulin)	0.206166814	0.226477805	0.094313023	0.023570995	0.022501864	0.159330489	0.023570995	0.022501864	0.159330489	1	1	1	TRUE	6.710200306	6.579972073	6.954522043	6.613877846	6.974357225	6.970830652	6.925690915	6.932580917	6.840866024	7.10776109	7.150021409	6.985819172	6.704429352	6.562933836	6.825861932	6.94602899	6.938556331	6.596341846	6.862600166	6.655366141	6.97770351	6.998421189	6.703059159	7.065162984	6.74223532	6.91744369	7.168842574	6.866648388	6.855030405	6.666529378	6.896998342	6.981019211	6.835734632	6.67874801	6.91550895	6.528313448	7.004366555	6.859572057	6.960592795	6.9714056	6.726259038	6.944612511	7.208868371	6.928097867	6.96264156	6.670812016	6.995427986	6.933785061
CALU (calumenin)	0.470430731	0.42566252	-0.372365314	0.149712921	0.229593593	0.184832802	0.149712921	0.229593593	0.184832802	1	1	1	FALSE	NA	3.962474989	4.002432496	2.612711064	4.282832675	3.997075581	4.044866197	3.556294521	3.525530205	3.722498813	4.086359182	NA	2.878780263	NA	NA	3.292206028	NA	3.277971361	NA	NA	3.304562149	4.552081911	NA	NA	3.559308253	NA	3.770353354	3.62719825	NA	2.710635642	NA	NA	3.518535139	NA	3.507731224	3.678669147	4.096413672	NA	4.442187126	3.535381144	NA	4.979417192	4.491987742	3.646128087	3.961493684	NA	NA	2.838290254
CAND1 (cullin associated and neddylation dissociated 1)	-0.058016832	-0.051037349	-0.134409007	0.319257524	0.42356854	0.018776947	0.319257524	0.42356854	0.018776947	1	0.674275325	1	TRUE	5.769388274	5.668241122	5.747164479	5.686178336	5.769388274	5.72884294	5.65051758	5.621949289	5.658280045	5.752951924	5.573777441	5.748106956	5.790263774	5.615878248	5.517461531	5.463995114	5.73346281	5.825676251	5.533572692	5.744279521	5.753283616	5.542001066	5.706196224	5.722386783	5.737116168	5.807983388	5.605115002	5.721121068	5.715311344	5.433143072	5.636003911	5.480080895	5.849674066	5.738146317	5.916373932	5.803671351	5.731878349	5.77012338	5.682722166	5.640337497	5.729172062	5.692050517	5.736553466	5.641152934	5.615554604	5.569333106	5.866302196	5.699593274
CAND2 (cullin associated and neddylation dissociated 2 (putative))	0.367492039	-0.246932891	0.667837004	0.533277755	0.630051256	0.280956426	0.533277755	0.630051256	0.280956426	1	1	1	FALSE	NA	NA	NA	1.26015215	NA	NA	NA	NA	NA	NA	1.013219259	NA	NA	1.808430359	1.806237431	NA	NA	NA	NA	NA	1.627644189	NA	NA	NA	NA	NA	NA	NA	NA	NA	NA	0.89833994	NA	NA	NA	NA	NA	NA	NA	NA	NA	NA	NA	NA	NA	2.172401105	2.954536932	NA
CAP1 (cyclase associated actin cytoskeleton regulatory protein 1)	-0.051713627	-0.042410665	-0.053323114	0.361138507	0.486099255	0.251636272	0.361138507	0.486099255	0.251636272	1	1	1	FALSE	6.849736609	6.77267747	6.756289441	6.70887696	6.793037499	6.591677921	6.677028956	6.833320227	6.791201968	6.702588288	6.876541503	6.78462176	6.660181344	6.548017319	6.856413078	6.624147697	6.870426372	6.833320227	6.858515688	6.871239936	6.810815812	6.78700141	6.635218939	6.826650171	6.835102979	6.762747442	6.685295444	6.66307416	6.695116909	6.844172206	6.99921081	6.842023421	6.841859932	6.770432647	6.906614053	6.650965558	6.896840966	6.608225247	6.700717133	6.909857091	6.771080043	6.838850946	6.698482429	6.772439948	6.784700272	6.730178002	6.876995719	6.589920749
CAPG (capping actin protein, gelsolin like)	0.09576447	0.279432383	-0.189841959	0.459146334	0.161876937	0.167986919	0.459146334	0.161876937	0.167986919	1	1	1	FALSE	3.563780479	3.967638975	3.961827032	3.35634104	3.961771479	4.206072722	3.888830904	3.172658721	4.113042003	3.882555018	3.911710754	3.929364942	3.120688685	3.526594698	3.296643881	3.115387879	3.907775177	4.26708629	3.71730902	3.21051511	3.973657191	3.974694497	3.736052801	4.2254369	4.039954286	4.380237663	4.323773564	3.3205771	4.102380986	3.522080865	3.74292243	4.169395916	3.715289376	4.046875169	4.165357259	3.630323921	3.738324694	4.02313113	4.052407199	3.706254254	4.131515405	4.355220697	4.587743019	3.887613	3.61130224	3.901475147	3.57881798	3.544324638
CAPN1 (calpain 1)	0.178179711	0.142185626	-0.106931123	0.282626658	0.422923657	0.319458942	0.282626658	0.422923657	0.319458942	1	1	1	FALSE	4.499284641	4.495196272	4.9473529	4.396049858	4.866937643	4.844159649	4.621143441	4.686394072	4.9549919	4.68153922	4.649149813	4.816318103	3.998448269	4.491340047	4.348012825	4.309285346	4.431061282	4.066425062	4.924000091	3.786742715	4.438193031	4.841786985	4.407828585	4.330522547	4.417758019	4.776704109	4.664414572	4.590428363	4.012461406	4.214567806	4.370080563	3.811286058	4.791006561	4.189682259	4.230679528	4.142666663	3.846583576	4.392166275	5.270831652	4.491756913	4.389504863	4.351861504	4.457764999	3.85593988	4.101028091	4.63022489	4.666086208	4.664152849
CAPN2 (calpain 2)	-0.002868449	0.003224283	0.119117545	0.460862165	0.671458908	0.123464701	0.615968249	0.671458908	0.123464701	0.460862165	1	1	FALSE	5.511477527	5.349354661	5.280982288	5.499871393	5.668414171	5.436774828	5.214575577	5.286980921	5.470891476	5.219613848	5.473368067	5.567846586	5.490079094	5.493893867	5.631363339	5.482906351	5.70877766	5.254975678	5.344626136	5.304281039	5.429545669	5.611724206	5.105799582	5.499329294	5.520774236	5.385676067	5.464472235	5.335072301	5.379211993	5.281917048	5.801642406	5.522529746	5.47718836	5.289974597	5.461358297	5.472708708	5.648149028	5.242049862	5.375536467	5.402275358	5.547628736	5.010314378	5.481066397	5.517543417	5.528268121	5.616557665	5.829573068	5.327044187
CAPNS1 (calpain small subunit 1)	0.004817639	0.070283766	0.116780311	0.611152321	0.450582424	0.134289124	0.611152321	0.450582424	0.134289124	0.872957162	0.787439677	0.372793741	FALSE	6.697565339	6.488437885	6.550999139	6.473376185	6.645888957	6.669338635	6.24972786	6.555860625	6.682503071	6.167283655	6.686542547	6.685743964	6.786348051	6.645096374	6.741696181	6.40117136	6.915903274	6.48760211	6.508032427	6.527258044	6.708297614	6.880856915	6.38350904	6.78719736	6.897179909	6.481040556	6.761511342	6.508531653	6.697398532	6.731033858	6.903689072	6.71117825	6.563181016	6.479932204	6.49469081	6.596505847	6.414812061	6.574931031	6.411448279	6.55942757	6.668842447	6.415309106	6.863926065	6.808475152	6.689914132	6.66392807	6.697954479	6.515439657
CAPRIN1 (cell cycle associated protein 1)	0.087597403	-0.419213953	-0.280870858	0.502264641	0.065605817	0.069327223	0.502264641	0.065605817	0.069327223	1	1	1	FALSE	3.150455695	2.933024914	3.078041047	3.758271193	3.500954981	3.920102707	NA	NA	2.935174952	NA	3.099180727	3.139056863	3.403690378	2.983345709	3.533961965	3.157758411	3.54088281	NA	NA	3.384298526	NA	3.992088609	NA	NA	3.474176426	NA	2.923223358	3.153667544	2.983902015	3.045074212	3.578479875	2.908384454	3.755710138	3.979961301	3.677124826	NA	3.315853118	3.601173534	NA	3.033925104	NA	NA	2.865889129	2.840604223	3.18602983	2.977474102	3.595467855	2.953008157
CAPZA1 (capping actin protein of muscle Z-line subunit alpha 1)	0.11556325	0.197910491	-0.098245751	0.177746122	0.041407372	0.149907671	0.177746122	0.041407372	0.149907671	0.25810245	0.16852374	1	TRUE	6.994421327	6.86968637	7.105227584	6.937956372	7.039851229	7.064484107	7.112866909	7.052698458	6.963578161	7.224213962	7.129283017	7.047592916	6.999740742	6.628285131	6.819016678	6.722261082	6.897373554	6.830825737	6.994183698	6.742868551	7.091551749	6.842878292	7.073970149	7.280074769	6.952053947	7.175394856	7.27231252	7.190367938	6.885171662	6.731319031	7.105646653	6.725754787	6.81860774	6.845916524	7.063028293	6.952531597	7.148354552	6.692050517	7.128159338	6.912446283	7.025538256	7.361443787	7.165218555	6.920555325	6.787497765	6.548213113	6.969277146	6.951494546
CAPZA2 (capping actin protein of muscle Z-line subunit alpha 2)	-0.01166643	-0.00540614	0.011686388	0.578439729	0.663140564	0.4769162	0.578439729	0.663140564	0.4769162	1	1	1	FALSE	6.983632097	6.866178536	7.012602193	7.196125042	6.958436715	6.973806407	7.03453488	7.006129685	7.026711548	6.940636607	7.22441657	6.828860031	6.927292045	6.999729469	7.199034277	7.00268002	7.065496918	6.979350879	6.987343607	6.880844673	7.133707361	6.84317989	7.143679121	7.004782263	6.814729852	6.920483868	6.927671311	7.012177555	7.18053578	6.88033044	6.914468851	6.924895619	6.95986287	6.824500568	7.02001319	6.883486413	6.808745422	6.734587697	6.796766453	7.081083929	6.745855805	6.963462564	6.952252016	7.237305579	6.811162729	6.960314772	6.880942602	7.118287041
CAPZB (capping actin protein of muscle Z-line subunit beta)	-0.047479378	-0.086326332	0.062421802	0.25810245	0.438551701	0.340465711	0.502103357	0.438551701	0.340465711	0.25810245	1	0.594010776	FALSE	6.208290943	6.048687393	5.958536476	6.138241077	6.182726061	6.017155829	5.832852048	5.999043898	6.189939179	5.707646262	6.074379127	6.246219947	6.41647497	6.234394019	6.104577788	5.878686111	6.059984675	6.118714791	6.207929933	6.070996764	6.189219686	5.749169525	6.165532127	5.822786223	6.078590623	5.728268837	5.789611891	6.115382884	6.239218534	6.252587856	6.308446432	5.864626935	6.109947632	5.519321735	5.97535734	6.241066014	6.039463052	5.948266765	6.110914423	6.030192596	6.181013075	5.376387634	6.023335204	6.110384125	6.186211324	6.099280474	5.857152451	5.964479498
CARHSP1 (calcium regulated heat stable protein 1)	-0.022844375	-0.286280511	-0.153194989	0.555659427	0.011992455	0.06848555	0.555659427	0.011992455	0.06848555	1	0.017876294	0.372793741	TRUE	7.381404515	7.386862667	7.260053892	7.387991446	7.45936604	7.310249222	7.015704956	7.343700951	6.959063006	7.006443902	7.055748795	7.146074753	6.903701121	7.219817103	6.998251928	7.099610812	7.328324869	7.21741492	7.27610579	7.303451995	7.456206544	7.475814479	7.153308818	7.574192355	6.999447613	7.320583959	6.928003088	7.043038223	7.549345729	7.330612177	7.078620508	6.912793552	7.472601493	7.478543138	7.341790102	7.440968804	7.515423887	7.485620032	6.954905849	7.256887999	7.136786096	6.930820113	7.127488838	7.186649114	7.522918873	7.386854047	7.345520569	7.089127345
CASK (calcium/calmodulin dependent serine protein kinase)	0.332750061	0.144120609	-0.07138455	0.139294593	0.476556744	0.41595134	0.139294593	0.476556744	0.41595134	1	1	1	FALSE	5.162677322	4.760146414	5.354878784	5.094565453	5.402739228	5.747314887	4.8426068	4.990224254	4.839017297	5.885213157	5.328294347	5.161726478	6.289340206	4.768549585	4.478059319	4.853591516	4.364509401	5.21128871	5.283106879	4.885886687	5.399328346	5.812534164	5.689022338	4.951079517	4.783907099	5.579430594	5.204179852	5.469713442	4.675358667	5.059679744	4.887169427	5.270652276	5.396892435	4.380140671	5.170546028	5.390241197	5.324367792	5.508339908	5.713657328	5.066666153	4.672493232	5.384840723	5.386745431	4.488765634	4.742674569	4.924921741	4.933407399	4.714860936
CASKIN1 (CASK interacting protein 1)	0.467254938	0.183981427	-0.039321852	0.255389257	0.53532018	0.483270506	0.255389257	0.53532018	0.483270506	1	1	1	FALSE	NA	4.621161028	3.976161974	4.295825861	4.565146263	NA	NA	4.397645543	5.136170875	3.67323981	NA	3.905302758	4.148389128	NA	4.280102615	3.940617816	3.222631477	NA	NA	NA	NA	NA	4.527733462	NA	NA	NA	4.139559538	NA	4.012076965	NA	4.250946419	3.305564934	NA	4.032153753	NA	NA	NA	NA	NA	NA	NA	NA	NA	NA	NA	NA	4.200567127	3.783854729
CASP3 (caspase 3)	-0.176734182	-0.193307949	-0.08305316	0.503573111	0.541618668	0.459160581	0.503573111	0.541618668	0.459160581	1	1	1	FALSE	NA	NA	NA	3.96686417	NA	2.451168902	NA	NA	NA	3.57551807	NA	NA	5.43799004	5.129682794	5.769208407	5.077153255	5.861722172	5.837857485	5.536463264	5.382715665	5.743186409	5.901863674	5.451639735	5.735917456	5.375359222	5.664636431	5.499412216	5.155611626	5.500451532	4.806855045	5.9442283	5.504629926	5.478217913	6.015312457	5.568612837	5.486530968	5.641467997	5.393666742	5.732681649	5.492096731	5.489790171	5.706566468	5.455448878	5.472182304	5.299889359	5.403571093	5.805083466	4.837014776
CAST (calpastatin)	-0.042777526	0.120327293	-0.111560206	0.517685546	0.340509116	0.210181736	0.517685546	0.340509116	0.210181736	1	1	1	FALSE	4.421270434	4.496168309	4.506411527	4.155765421	4.38600386	4.144837676	4.499016697	4.556343575	4.588648682	4.682797999	4.584818224	4.442916963	4.188487965	4.307472243	4.412625733	4.033449432	4.803738503	4.597578846	4.427049636	4.08719125	4.556956611	4.699823667	4.249369488	4.453616345	4.657119764	4.799108034	4.517710326	4.185795201	4.433193158	4.626766188	4.651040207	4.490294144	4.770173607	4.391609642	4.600323283	4.471096395	4.464720538	4.155635911	4.523279662	4.525442506	4.878190729	5.030768645	4.699246227	4.105183575	4.277969874	4.173974888	4.354790649	4.439589895
CAT (catalase)	0.072927877	0.087442189	0.656685962	0.070022003	0.019688863	0.003221619	0.53615771	0.577675579	0.003221619	0.070022003	0.019688863	0.075381295	TRUE	8.919599301	9.671542836	8.698617859	9.788736275	9.31227263	9.148364721	9.436944686	9.364924747	9.676408466	9.062750444	9.307036831	9.239901595	9.581998928	10.41865379	8.812841531	10.55433943	9.016226079	9.662538429	8.755021079	9.783731652	9.372717084	9.224705962	9.419031078	9.568423593	9.778719462	9.22775792	9.353228444	9.340831503	9.734768885	10.58395715	9.113156115	10.70309031	9.035090498	9.720529861	8.784634846	9.792689449	9.47259134	9.149848714	9.561335684	9.472932453	9.708492479	9.216418487	9.39563481	9.371083984	9.788232187	10.62081548	9.03947018	10.55786572
CAVIN1 (caveolae associated protein 1)	0.193486139	0.098085968	-0.385055082	0.275198067	0.529072877	0.021176642	0.275198067	0.529072877	0.021176642	1	1	1	TRUE	4.924765007	4.376762683	4.787761547	4.391870805	5.200543587	4.96438939	4.630772389	4.986984258	4.503495033	3.841620954	4.57523971	4.788925792	4.92816184	3.792563869	4.586176258	4.390791481	4.647205123	3.993484163	4.960525611	4.611815664	5.205533272	4.640187083	4.420388079	4.336976001	4.948801727	4.60637708	5.095738798	4.514709321	3.928379799	3.907390643	4.377817853	4.219571257	4.54973693	4.462314127	4.967943249	4.622145555	4.792308773	4.820868227	4.979037566	4.640175512	4.944539894	4.739097404	4.91175389	5.003062474	3.309179098	4.618426617	4.461469625	4.155741139
CBR1 (carbonyl reductase 1)	-0.282216496	0.044313848	-0.452829584	0.280723971	0.642077975	0.061207417	0.280723971	0.642077975	0.061207417	1	1	1	FALSE	4.303671172	3.670409819	4.632948681	4.051337296	4.063295842	3.473280386	4.386162553	3.986174259	3.636972565	4.63248344	4.209967965	3.694924754	3.851699077	3.918453024	NA	4.103136711	NA	4.018269182	4.654578749	4.05338942	NA	4.614380048	3.784367873	4.590320566	4.748718834	5.213872156	4.186516404	4.352885617	4.335761924	3.612399683	4.024878137	3.575263917	4.970255474	4.709285121	5.262015894	NA	NA	3.519390935	5.179300045	3.907323339	5.189239457	4.821480631	4.790198599	4.245898721	NA	3.945382967	4.291927657	4.138961876
CBR3 (carbonyl reductase 3)	0.056250305	0.126063159	0.127571675	0.556088343	0.012941276	0.351288418	0.556088343	0.531539893	0.351288418	0.910132324	0.012941276	1	FALSE	4.765890072	4.735630484	4.797012978	4.484279944	4.000423729	4.653610384	4.930046571	5.168429434	5.087479814	4.878548794	4.960729469	4.926805963	3.704041955	5.027136354	5.379666011	4.549890917	3.994099953	4.656587895	5.087310077	4.243265399	4.185818983	4.668062378	4.83110199	5.03414527	4.790266381	4.72021826	4.873074932	4.279760994	4.463190839	4.808632172	5.169592342	4.708181717	4.482686971	4.684987005	4.981907438	4.955740563	4.780231347	3.45206823	5.536164829	5.304299295	4.099934764	4.859005442	4.944319677	4.962012192	4.717621593	5.040195456	5.700026271	4.132083248
CBX1 (chromobox 1)	0.077909285	0.272439923	-0.356813628	0.53615771	0.333052983	0.106824534	0.53615771	0.333052983	0.106824534	1	1	1	FALSE	3.387596905	3.075322116	3.683382058	4.197904697	4.285638949	3.997319509	3.814437628	3.483815777	NA	4.479993622	3.615192625	3.929857262	NA	2.863203043	2.95603992	3.933884181	4.491160436	4.553378936	4.319820221	4.430378951	4.796088942	4.38795527	4.371956072	4.073674586	4.494031523	5.239180338	4.659171056	4.461495818	4.210965453	3.636311398	3.902527064	4.288461925	4.065399977	4.883273785	4.732822723	4.57427714	4.606513295	4.349938448	4.914454499	4.247836393	4.275699911	4.750767272	4.827819025	4.45878882	4.218044911	3.850059287	4.131202585	4.27950844
CBX3 (chromobox 3)	0.543671101	0.221378244	-0.11753188	0.003951772	0.230681169	0.285195914	0.003951772	0.230681169	0.285195914	1	1	1	TRUE	4.420772071	4.476096491	4.910665514	4.562004245	5.078673873	5.154182171	5.104064032	4.795502028	4.554343266	4.924556002	4.857269422	4.732334331	4.360603067	3.822067274	4.264513912	4.283447708	4.394692479	3.671734946	4.127154503	4.447711427	5.059883039	4.952440739	4.798003842	4.303583505	4.197346456	3.930756258	4.799506995	4.317412614	4.210949873	3.707005663	4.159855195	4.370275897	3.883894472	4.046202911	4.533183314	4.148226409	4.826706095	4.801727756	4.732540561	4.539084348	4.340462573	4.975497209	4.55307169	4.096320896	4.567393334	4.061491086	4.46460946	3.939743749
CBX5 (chromobox 5)	-0.167774626	-0.048421605	-0.230337353	0.486048702	0.409991595	0.305745088	0.486048702	0.647690357	0.305745088	1	0.409991595	1	FALSE	2.990884085	3.444428541	3.547647242	3.640123441	3.311085999	3.532279551	3.513212792	4.133382684	2.995862555	2.581879054	3.500483401	4.069332682	NA	3.323427718	3.536028026	3.363521544	NA	2.772362877	2.977961264	NA	2.549474498	2.527087856	2.985177974	2.670248909	3.12689854	2.412020015	3.548140657	3.040501465	3.450577836	2.186994894	3.128733864	2.621533821	3.420603666	NA	2.761070343	NA	NA	NA	2.993904378	2.050250924	3.038553826	NA	NA	NA	NA	2.011091255	3.978451923	2.040117409
CCAR2 (cell cycle and apoptosis regulator 2)	0.11797445	0.178561291	-0.129881912	0.337413314	0.250095529	0.211321115	0.337413314	0.250095529	0.211321115	1	1	0.973553538	FALSE	5.081019997	4.949520926	5.065718779	4.865141846	5.385341297	5.258111837	5.401766976	5.176430492	5.397857712	5.40781839	5.376755739	5.039502532	4.521270643	4.478357073	4.813970973	4.603489857	5.218521583	5.069023274	5.050292722	5.317893733	5.464155261	5.199224746	5.072444562	4.896383268	5.164935077	5.335272433	5.344512518	5.143475054	5.026211355	4.857881495	5.45302694	5.049983558	5.151818236	5.051924536	5.202531346	4.877297632	5.358220416	4.978923202	5.540042773	4.585353178	5.236595938	4.792657567	5.68835383	5.115703314	5.34559508	4.821786735	5.339942617	5.030605345
CCDC22 (coiled-coil domain containing 22)	0.155407468	0.073330697	-0.108283546	0.265343526	0.533744858	0.279044038	0.265343526	0.533744858	0.279044038	1	1	1	FALSE	4.607312557	4.404821396	4.295326302	4.103338171	4.772819965	4.107579077	4.569266261	4.152280786	4.170630147	4.427860901	4.260831112	4.384457407	3.672221653	4.097855158	4.246636103	4.126584716	4.086851688	4.079787691	3.749931088	4.140017851	4.963020899	4.214008204	4.628598642	4.248383029	4.174446369	4.568476036	4.566419424	4.841952998	4.332442998	4.027171749	4.422327203	4.449884872	4.723329197	4.546912976	4.500120053	4.24960462	4.401425679	4.703001001	4.269347392	4.322512268	NA	4.274932526	4.038743442	4.2946281	3.906602028	4.176211055	NA	4.547684254
CCDC6 (coiled-coil domain containing 6)	0.512967624	-0.011841514	-1.036352211	0.302935036	0.672506834	0.014020234	0.302935036	0.672506834	0.014020234	1	1	1	TRUE	NA	NA	NA	NA	NA	NA	NA	NA	NA	NA	NA	NA	NA	NA	5.772136391	5.226354387	6.439940562	7.458062048	7.69549975	5.789210184	7.513372306	7.879834398	NA	NA	6.315113325	8.087855286	NA	6.774905632	5.774291583	6.605553595	5.642014135	6.150740408	6.123320627	7.446289319	7.564042761	NA	7.411527936	NA	NA	6.970773145	5.875278767	8.024325221	6.639567904	6.716428518	5.606605085	6.378761299	NA	NA
CCDC93 (coiled-coil domain containing 93)	0.068271151	-0.03293871	-0.627485211	0.561676124	0.659208617	0.051304627	0.561676124	0.659208617	0.051304627	0.703814746	1	1	FALSE	3.721186705	4.078729371	4.082268285	3.652325868	3.853816047	3.886959779	4.403172267	2.958297039	3.327026217	4.133530647	3.711715149	3.562608776	NA	3.566498579	NA	3.847676272	3.788424707	3.494300395	3.303687244	3.823086954	3.665051614	2.858100386	3.753978853	3.316351413	NA	3.974923889	NA	2.472365592	NA	3.312570791	NA	2.905576183	3.413959584	3.079512944	4.306947547	2.958642261	4.247585782	3.817428839	4.52079309	3.240790569	NA	4.080717348	NA	NA	2.285464364	2.567246072	4.239535522	1.39093177
CCNL2 (cyclin L2)	0.14590393	0.13164064	-0.147547599	0.251466993	0.351708166	0.155836779	0.251466993	0.351708166	0.155836779	1	0.760408863	1	FALSE	5.504690301	5.642132583	5.664881006	5.611609136	5.938711573	5.840354965	5.747379343	5.628986427	5.914858677	6.037224062	5.675488522	5.453550502	5.651525334	5.795644883	5.430506077	NA	5.762816526	5.785668243	NA	5.897194433	5.751977807	6.159762374	NA	5.697412433	NA	5.779285989	5.942584879	5.511249797	5.509528003	5.398921507	5.201774987	5.399704314	5.630679213	5.653369624	NA	5.050149034	5.801585502	5.716960724	5.339721758	5.805599434	5.789001461	6.031145932	5.385206677	NA	5.11797757	5.608957052	5.478784178	5.60716162
CCS (copper chaperone for superoxide dismutase)	0.003419929	-0.058621739	-0.674972341	0.618397803	0.604032048	0.000428148	0.618397803	0.604032048	0.000428148	1	1	1	TRUE	4.323881623	4.80748888	4.712001413	4.61332537	4.713981686	4.714740071	4.505567049	4.335876233	4.339607752	4.430258507	4.756857839	4.456628758	3.720913199	3.86710573	3.550777563	3.503895685	4.504798335	4.860138449	4.345708613	4.374524836	5.018954579	4.379607101	4.341430758	4.212374788	4.035456759	5.206916673	3.861240785	4.36251197	3.938699813	3.334539673	3.834165097	4.433940907	4.333065878	5.079745032	4.28348475	3.580061043	4.697456917	4.664306475	4.05916489	4.215802828	4.567016022	5.092135538	3.620128898	4.38600386	3.379440753	4.071702613	4.056566188	4.02680891
CCSER2 (coiled-coil serine rich protein 2)	0.040100886	-0.014102635	-0.723740229	0.572073678	0.569953537	0.000700299	0.572073678	0.664405613	0.000700299	0.875844221	0.569953537	1	TRUE	7.602023284	7.727831985	8.341025054	7.700869688	8.612710032	7.607670602	8.074467973	7.269874722	7.492005373	8.355778335	8.079063381	7.900432123	7.304492789	7.001802243	7.529594532	7.274783472	7.477798734	7.595757256	7.999549087	7.502776124	8.241592342	7.755435088	8.194540188	6.75530155	7.50417544	8.017125757	7.797778234	8.074933523	7.34948913	6.600147819	6.947712906	7.126776735	7.778694826	7.841073669	8.501279899	7.9166916	8.536344364	7.800621685	8.361842913	7.256180377	6.840828268	8.337702173	7.709979832	7.706337149	6.738713802	6.765256258	7.334139179	7.327579589
CCT2 (chaperonin containing TCP1 subunit 2)	0.057577342	-0.094695098	-0.001081438	0.395349291	0.293199263	0.512416259	0.395349291	0.293199263	0.512416259	1	1	0.973553538	FALSE	6.276959996	6.293243559	6.196349341	6.316185575	6.39618347	6.650836347	6.492878648	6.313862566	6.292417349	6.004537347	6.157318637	6.116497841	6.290590281	6.137677702	6.547084235	6.280481274	6.568082282	6.22002033	6.249845402	6.415689383	6.478340892	6.421883051	6.260221415	6.423171389	6.454824039	6.117447785	6.221229424	6.298464037	6.199387703	6.444090563	6.530070742	6.363994538	6.450406276	6.352889147	6.550686768	6.231781826	6.522383797	6.364675728	6.320381779	6.168248899	6.27714789	6.338673994	6.385184239	6.322056128	6.403404076	6.232221359	6.607966439	6.072193715
CCT3 (chaperonin containing TCP1 subunit 3)	0.0412088	-0.112318121	-0.085985444	0.466082753	0.16852374	0.159330489	0.466082753	0.197853969	0.159330489	1	0.16852374	1	FALSE	7.069949153	7.08646534	7.113731749	7.218151498	7.22441657	7.267816669	6.848109613	7.150478441	7.018088877	6.881395435	6.93960272	6.972531835	7.108900763	6.77151588	7.008966381	6.988650607	7.253147827	6.975297719	6.937191357	7.093581303	7.377410107	7.286067924	6.957694093	7.164655564	7.10294152	6.972359509	7.00337736	7.086040662	6.953067309	6.959491974	7.066229147	7.088438452	7.112929445	7.179540907	6.903170865	7.228674414	7.087834075	7.218141808	6.977039454	7.106672856	7.035799837	6.782893401	7.045202676	6.983780285	7.096810014	6.928216333	7.309849201	6.859870186
CCT4 (chaperonin containing TCP1 subunit 4)	0.133424535	0.025152228	-0.149608651	0.16057182	0.60745047	0.065886284	0.16057182	0.60745047	0.065886284	1	0.93551965	1	FALSE	6.337111628	6.361952544	6.528207161	6.633297514	6.695576306	6.694727003	6.593322395	6.458107995	6.439777704	6.673683615	6.521644407	6.534402496	6.233178653	6.113052424	6.556487662	6.382316219	6.198584516	6.278388125	6.36600741	6.374747386	6.626449358	6.478585202	6.322386078	6.266494225	6.364260748	6.383984165	6.416280724	6.286165905	6.13101733	5.986517882	6.388886947	6.158442058	6.162099235	6.255070126	6.43476165	6.37000905	6.532017666	6.479372857	6.516123913	6.238167774	6.255757525	6.423336133	6.0524485	6.25032116	6.165970208	5.912685788	6.394066489	6.08231087
CCT5 (chaperonin containing TCP1 subunit 5)	0.175095452	0.063868884	0.074173039	0.058064526	0.445112387	0.234798617	0.058064526	0.445112387	0.234798617	1	1	1	FALSE	5.695400917	5.724489296	5.731234843	5.915888937	5.9339243	6.103273119	5.733725814	5.756756451	5.759320978	5.834635378	6.094611899	5.791579679	6.126667308	5.691522999	6.209523549	5.770242336	5.602964556	5.752919821	5.816673938	5.825388781	6.01539721	5.880102649	6.114825083	5.835302612	6.013520324	5.751723464	5.770038782	5.745995597	5.739353981	5.759664523	5.999948152	5.708132044	5.778568679	5.678739561	5.855441608	5.862880317	6.092019222	6.000540909	5.996094935	5.879774371	5.846077046	5.788147993	5.957721948	5.653644775	5.786050021	5.562813283	6.082459906	5.694289625
CCT6A (chaperonin containing TCP1 subunit 6A)	-0.019994645	0.000609433	-0.091801749	0.561676124	0.678718654	0.204393224	0.561676124	0.678718654	0.204393224	1	1	1	FALSE	6.018734308	6.169750665	6.279285561	6.213454216	6.347132342	6.151044961	6.076270476	6.025932411	6.072277335	6.356665002	6.060881795	6.138818564	6.066472423	6.131896049	5.978918627	6.03496619	6.333763614	6.15803401	6.257061549	6.295418146	6.435336892	6.328972859	5.928905608	6.190818293	6.17764477	6.598396472	6.218843151	6.169105238	6.175566516	6.22333373	6.418810619	6.207555168	6.375143719	6.311394125	6.500132803	6.251075227	6.553303667	6.292288499	6.484946922	6.108359269	6.249566698	6.393725081	6.382560049	6.352076982	6.34032726	6.145506278	6.470691408	5.867582693
CCT7 (chaperonin containing TCP1 subunit 7)	0.075152929	0.050741891	-0.029554035	0.330881191	0.510610771	0.411065009	0.330881191	0.510610771	0.411065009	1	0.892343672	1	FALSE	6.09173368	6.131202585	6.252237764	6.116458333	6.319009097	6.178794302	6.255838707	6.037037322	6.164744049	6.104047253	6.145365653	6.287583108	6.233585167	5.89589635	6.334362683	6.117956798	6.278629726	6.162334929	6.305882994	6.371910782	6.10979723	6.46857843	6.256299282	6.345348469	6.229891657	6.464346434	6.356289974	6.076073754	6.071854894	6.012443527	6.500236398	6.18408189	6.095823175	6.133432007	5.980870739	6.282159913	6.286738867	6.307040475	6.379000531	6.161029064	6.230097313	6.318094454	6.117495578	6.317550093	5.912563645	5.991059202	6.50628933	6.087698321
CCT8 (chaperonin containing TCP1 subunit 8)	-0.037389002	-0.058341834	-0.192137588	0.489911501	0.455494331	0.010047767	0.489911501	0.455494331	0.010047767	1	1	1	TRUE	6.902073579	6.870056418	6.888560618	7.080337882	7.035634906	6.865609562	6.909041012	6.804686045	6.920150358	7.013998146	6.759688488	6.820778897	6.796597754	6.681266527	6.759848246	6.79904844	6.666969572	6.823787567	7.113887991	6.951074853	7.034886979	6.7415344	6.912877364	6.441368939	6.965495717	6.92877299	6.804001915	6.794844712	6.80383406	6.551929695	6.754139244	6.781149852	6.748031796	6.79546826	6.918410088	6.878995025	6.93228563	6.865659047	6.876185396	6.769216343	6.738213887	6.924515622	6.642323233	6.62476768	6.593830308	6.415974946	6.561468199	6.832915324
CD2AP (CD2 associated protein)	0.223611964	0.275144896	0.04459913	0.061296767	0.031072452	0.391799809	0.061296767	0.031072452	0.391799809	1	1	0.967550212	TRUE	4.790047381	4.643284769	4.484808397	4.211129038	4.77200175	4.607626221	4.811846041	4.725152181	4.671763248	4.98795293	4.838170222	4.896237937	4.839959587	4.226146269	4.66042097	4.480956571	4.825353161	4.647176336	4.748659805	4.471285024	5.089015025	4.541508644	4.899808846	4.480381464	4.686366056	4.913660164	4.938765669	4.765179333	4.661823693	4.505617859	4.843124602	4.345396375	4.520818228	4.698746332	4.53018938	4.314703775	4.850024271	4.794161098	5.310158318	4.687861341	4.671231088	4.876958896	4.974822961	4.966831878	4.582562024	4.61800367	5.072453138	4.584926433
CDA (cytidine deaminase)	-0.109535363	-0.338887524	-0.049096385	0.40299785	0.067643731	0.426713492	0.40299785	0.067643731	0.426713492	1	0.697408569	1	FALSE	5.733272983	5.752068823	5.135305018	6.188092285	5.838016384	5.910027449	5.654936708	5.634857506	5.55712515	5.251423707	5.000946458	5.669724126	5.758753549	6.079845279	5.863408242	5.730218769	6.072187282	5.937664537	5.362932711	6.125148931	5.900593938	5.923703042	5.486688633	5.808117288	5.684939331	5.679164783	5.054570675	5.86660141	5.353450333	5.995588534	5.713393389	5.834094288	6.10322905	5.78821065	5.593999074	6.17464011	6.093974199	5.603706451	5.102956213	5.694749286	5.519035463	5.440723022	5.061128135	6.11471891	5.524455523	5.989752113	5.567761422	5.966873397
CDC37 (cell division cycle 37, HSP90 cochaperone)	0.157915248	0.206626716	0.00996758	0.085211697	0.037451743	0.484589587	0.085211697	0.037451743	0.484589587	1	0.098163349	1	TRUE	7.260392683	7.039642898	7.218664942	7.117175546	7.498282785	7.055575284	7.51300903	7.217298583	7.239082933	7.438143118	7.413890213	7.442329805	7.107614645	7.048759312	7.322766418	7.015047014	7.103969649	7.114210836	7.367580744	6.938179915	7.249312595	7.182136085	7.570849966	6.992315252	7.320782501	7.353146825	7.398555595	7.297099686	7.05192671	7.149442293	7.270014937	7.059355278	7.040322603	6.963427883	7.286640925	6.924622507	7.298282565	7.175255118	7.40629856	7.111198281	7.336774321	6.975079854	7.365018828	7.274448044	7.008428622	6.967871796	7.29586075	7.19735432
CDC42 (cell division cycle 42)	0.019022805	-0.009929964	0.085607652	0.242093678	0.659208617	0.275711875	0.57469414	0.659208617	0.275711875	0.242093678	1	1	FALSE	6.880501871	6.901506523	7.079228756	6.863727877	7.075596807	7.144882531	6.887366858	6.96827511	6.971129654	6.830191931	7.155931339	6.891577155	7.134754868	6.880501871	7.23271831	6.956893024	7.598074838	6.72850558	7.143332189	7.089275679	7.265202454	7.227635195	6.943100848	7.517149688	7.282615868	6.880269209	7.448719282	7.304784807	7.279991226	7.34044655	7.450295741	7.316471616	7.245533692	7.211265344	7.050458163	7.261173482	7.267704327	6.92808602	6.960650709	7.095207113	7.207170543	6.798905921	7.154372577	7.007756141	6.968666793	7.137401056	7.330710764	7.051024003
CDH1 (fizzy and cell division cycle 20 related 1)	-0.090306165	1.135507079	-0.208428248	0.57469414	0.197853969	0.399117379	0.57469414	0.197853969	0.399117379	1	1	1	FALSE	NA	NA	NA	NA	NA	NA	NA	3.071752374	NA	NA	NA	NA	NA	NA	NA	NA	NA	NA	NA	NA	NA	NA	NA	NA	NA	NA	NA	NA	NA	NA	NA	NA	NA	NA	3.162058539	NA	NA	NA	NA	NA	NA	NA	NA	4.297565618	NA	NA	NA	2.953630291
CDH16 (cadherin 16)	0.156525347	0.130692293	-0.188470979	0.095494705	0.197853969	0.001540829	0.095494705	0.197853969	0.019288349	1	1	0.001540829	TRUE	6.86056558	6.858167538	7.181152257	6.834003244	7.241392131	7.015794146	7.072931126	6.925038093	6.983757488	7.116811786	7.175414818	6.825085985	7.095850596	6.57421658	6.729199259	6.641421753	6.742423971	6.775603697	7.113085773	6.782539618	7.111271324	7.239016083	7.197796604	6.882312903	7.122476012	7.030810571	7.294620749	6.874981348	6.907707891	6.691059516	6.770313706	6.633897599	6.977600487	6.962444912	7.031858316	6.904050502	7.25200306	7.048181682	7.01772152	6.898341392	6.967825696	6.95671882	7.292027081	6.951273057	6.980539477	6.613952967	6.627949671	6.49573513
CDH23 (cadherin related 23)	-0.466724878	-0.347741934	-0.063207613	0.006353885	0.050215666	0.394210645	0.006353885	0.050215666	0.394210645	1	1	1	TRUE	5.587037887	5.451372685	5.277400858	5.434658249	5.246347277	4.656685133	4.856607294	4.961877954	4.930396727	4.795585145	4.92559123	4.971138853	5.470156131	5.06984392	5.209051695	4.818037589	4.825393869	5.244963149	4.86030733	4.953139498	4.5160782	4.408046057	4.37792194	4.36445337	5.151099774	4.740992302	4.434488121	4.339436727	5.1186878	5.009674125	5.022398886	5.097256821	4.830600134	5.409944146	5.022598626	4.687015883	4.628353671	4.800216561	4.131284912	5.035861407	4.822607794	4.934535373	4.49976299	4.865894077	4.629409081	5.24376808	NA	NA
CDHR2 (cadherin related family member 2)	0.059923539	0.356070387	0.044862352	0.552646534	0.18963331	0.46205838	0.552646534	0.18963331	0.46205838	1	0.801259221	1	FALSE	4.698007282	4.743170248	4.33571191	4.641939017	5.207662533	5.043795058	4.45936604	3.587160935	4.791913025	5.356591061	5.129291261	4.17596365	4.812410942	4.913234105	4.928881927	4.867338053	5.25948718	4.806509667	4.647492964	5.13029255	5.640996822	5.441387199	4.071942823	4.485748821	5.294925796	5.456145748	5.008764745	NA	4.779385806	4.93341212	4.471252504	4.714487321	4.028966899	5.243196838	NA	4.952832086	5.077277186	5.299904008	NA	NA	5.320278874	5.140729584	5.559363323	5.170413832	4.90398786	4.880367177	4.803449211	4.789348446
CES1 (carboxylesterase 1)	0.107834276	0.24586694	0.191221589	0.219382294	0.269478019	0.209510947	0.467452252	0.269478019	0.209510947	0.219382294	1	1	FALSE	6.101746712	5.991515044	6.368789298	5.904563576	6.37584225	5.985985346	5.298808588	6.971520563	6.399059982	5.850271865	6.642610606	6.429708013	6.518863988	6.470025942	5.99004041	6.418706068	6.599712041	5.996241848	6.696758929	6.135497932	6.523660746	6.411449974	5.764951186	7.292413668	6.620725688	6.192947674	6.691659781	6.724773037	6.474770232	6.462714929	6.585604057	6.616997204	6.204733499	6.089392216	6.655437701	6.206422474	6.600871841	6.143597498	5.789648404	7.086072517	6.61055686	6.120324981	7.017053358	6.601522705	6.431624631	6.540155943	6.210449261	6.525517677
CFB (complement factor B)	-0.116010163	-0.030610448	-0.191467129	0.369219904	0.634099116	0.123501998	0.369219904	0.634099116	0.123501998	0.6323116	1	1	FALSE	5.99614014	6.091134915	5.978278015	5.783168506	5.595995893	6.190468687	5.744949517	6.023858567	6.035421566	5.712568269	5.959271709	5.990519264	5.472656726	6.125254339	5.601188394	5.373585575	5.913837253	6.177042744	5.974155283	5.233247691	5.532628658	6.081608062	5.582333199	5.725329444	5.794161098	5.427502257	5.797228328	6.074974185	5.631473933	6.05451424	5.394040757	5.746073552	5.864238155	6.002391988	6.032347738	5.433466933	5.107415874	6.132916091	5.261098243	6.108725166	6.040368636	5.560262513	5.768218737	5.951627424	5.7430652	5.74472891	5.573050296	5.722211891
CFH (complement factor H)	0.077074751	0.092281179	0.007601655	0.506044972	0.53495008	0.505695419	0.506044972	0.53495008	0.505695419	1	1	1	FALSE	4.080137449	4.388168868	4.824177215	4.44558767	4.521999236	4.669372653	5.162862583	5.041199168	5.05099354	5.145534809	4.263845694	4.435988556	4.855760522	4.87511163	5.140255134	4.177774313	5.005337104	4.902039803	5.087594375	4.620879611	5.231516891	4.893760208	4.738983955	4.639729958	5.207299413	5.146643004	4.948862452	5.274723846	5.048445459	5.079668242	4.759347612	4.728296051	4.954224233	5.242598695	5.36195079	4.484312172	4.923881279	4.444335771	5.075207432	4.979055864	4.896155576	4.110521938	5.054796393	4.969016914	4.162298671	5.207514173	4.945181611	4.508574436
CFL1 (cofilin 1)	-0.026713138	-0.04894912	-0.246818961	0.025273671	0.125453626	0.002967672	0.53615771	0.519679743	0.002967672	0.025273671	0.125453626	0.764036616	TRUE	8.958021938	9.032346085	8.761956726	9.147985855	8.866660751	9.040607545	8.894754114	9.159707385	9.095296796	8.939952328	8.888682374	8.90063137	8.931505782	8.479844921	8.691024609	8.672276822	9.11527259	9.035824576	8.88701646	9.08120113	8.875110401	8.926123988	8.535796364	9.092260303	8.952319004	8.904246238	8.831756927	8.851011892	8.885870218	8.597996653	8.840897488	8.63083135	8.819645833	8.674919613	8.729461002	9.027441606	9.025574244	8.803620985	8.772103392	8.958216289	8.832776113	8.719426471	8.894129591	8.873474873	8.950319681	8.445052103	8.632526336	8.551119914
CFL2 (cofilin 2)	-0.003650503	0.036753912	-0.035900492	0.616408035	0.610984279	0.444368387	0.616408035	0.610984279	0.444368387	1	1	1	FALSE	5.13776171	5.443818797	4.947731605	5.120828834	5.09961502	5.019190387	5.262666171	5.78064081	5.606978105	4.697212242	5.299376552	5.606394848	5.331855669	5.162633017	5.652738873	5.634433541	5.675846975	5.646741578	5.396423256	5.551466799	5.473439506	5.500712838	5.120795663	5.768758641	5.551783614	5.710459319	5.545486567	5.573571453	5.300947363	5.150685582	5.664471463	5.502333785	5.545421697	5.561851546	5.18308549	5.67654951	5.431790083	5.20588511	5.860627653	5.319599871	5.50246109	5.429579143	5.542740931	5.262530878	5.537780612	4.906130576	5.215678597	5.397032817
CGNL1 (cingulin like 1)	0.190760859	0.090774661	-0.976914971	0.322433122	0.548957326	3.83E-06	0.322433122	0.548957326	3.83E-06	1	1	1	TRUE	NA	NA	NA	NA	NA	NA	NA	NA	NA	NA	NA	NA	6.131007038	5.419340002	5.552583033	5.160976643	6.829189949	6.896211291	6.746554629	6.298064401	6.816330904	7.094943307	6.851886434	7.015983655	6.906000659	7.049053487	6.902230385	6.456086593	6.209387078	5.593168492	6.138126371	5.597617578	6.458163785	7.136642568	6.935990053	6.243977479	6.98112199	6.679100022	7.063459799	6.568054913	6.938332846	6.95265972	6.796805381	6.269822372	6.06381785	5.77614611	5.925130693	5.026910691
CHCHD2 (coiled-coil-helix-coiled-coil-helix domain containing 2)	0.058092789	0.353752898	0.285936701	0.50696907	0.031136272	0.025436241	0.50696907	0.031136272	0.025436241	1	1	1	TRUE	5.437390885	5.010381521	4.926265154	5.087844681	5.010940925	5.555171951	5.413854681	5.126188211	5.375574694	5.608114335	5.605189098	5.751300354	5.443470729	5.681556086	5.60283988	5.765630216	6.01693974	5.784569416	5.423810086	5.37858445	5.560204419	5.430760294	5.583365636	5.825839041	5.659530731	5.992725385	6.065944914	5.900470767	5.373509016	5.647216638	5.554527459	5.760465811	5.933515987	5.390884321	5.233439448	5.47469237	5.353002108	5.924750757	5.591915738	5.419437764	5.873244767	5.971617124	5.803322627	5.736318039	6.073728134	5.754486698	6.074751602	5.797376201
CHD3 (chromodomain helicase DNA binding protein 3)	NA	NA	NA	1	1	1	NA	NA	NA	1	1	1	FALSE	NA	NA	NA	NA	NA	NA	NA	NA	NA	2.728210053	NA	NA	3.255206121	NA	NA	NA	NA	NA	NA	NA	NA	NA	NA	NA	NA	NA	NA	NA	NA	NA	NA	NA	NA	NA	NA	NA	NA	2.922367231	NA	NA	NA	NA	NA	NA	3.360631157	NA	NA	NA
CIAO2B (cytosolic iron-sulfur assembly component 2B)	0.158614872	0.07668453	-0.072632029	0.442761294	0.605027623	0.439529168	0.442761294	0.605027623	0.439529168	1	1	1	FALSE	4.326853694	4.293009913	4.200873109	3.184824575	4.241344458	4.094979187	4.152475499	3.842908455	3.688739868	3.399102718	3.80861158	3.700905744	4.548960585	3.820955	3.898063205	2.923114943	4.226924632	4.623117702	NA	3.755870337	NA	3.772614135	3.925163932	5.072303064	NA	4.677074072	4.357481628	4.504480565	3.572513791	3.905986223	4.381137988	NA	4.302925835	NA	4.113967146	3.28790368	3.918739232	4.357066333	4.35590428	4.359162701	4.466607545	4.661840791	4.449825459	3.476757543	4.774681653	4.138495036	3.626041903	NA
CIAPIN1 (cytokine induced apoptosis inhibitor 1)	0.22879226	0.279866812	0.605094898	0.331288887	0.3156387	0.010047767	0.331288887	0.3156387	0.010047767	1	1	1	TRUE	4.58771902	4.033837029	4.525166845	4.21229696	5.189397616	4.487737153	3.872415095	4.796608136	4.779054807	4.776846206	4.155231116	4.952995116	5.086618193	5.053498031	4.758612323	4.522627038	5.176179134	4.410381812	3.620117165	4.286252788	3.925809578	4.907693472	3.942936696	3.699451689	4.258827933	4.374323121	3.896116816	4.24411833	5.00984429	4.869471699	5.441566475	4.904488915	4.974832137	4.521930161	3.63776093	3.652784755	5.113137878	4.766414946	NA	5.151099774	NA	4.881933754	4.834443239	5.260631671	4.507141316	4.610398879	5.705798245	4.430332113
CIRBP (cold inducible RNA binding protein)	0.337733333	0.509783229	0.279800412	0.192638307	0.091563694	0.170049877	0.192638307	0.091563694	0.170049877	1	1	1	FALSE	4.352793829	4.25390609	4.287760392	4.047878607	4.480911346	4.436415062	4.537625327	4.210030328	4.504880944	4.330773498	5.044896789	4.862858006	4.248792871	3.705557745	4.522972212	4.408548835	2.743978055	3.199196471	4.056912952	3.82277093	4.166570847	3.936129078	3.070461461	3.818799444	3.963770031	3.485413946	4.195166463	3.34596403	3.335268859	3.591057019	3.840694852	4.225783918	3.727702673	3.860148384	4.071170576	2.62895086	4.245153355	4.532834341	4.172239471	3.498799753	4.461188014	4.124443943	4.506640022	4.344572879	4.156420888	4.109485933	4.126394738	4.139796897
CKB (creatine kinase B)	0.118397634	-0.007514055	0.090307152	0.327645381	0.012857395	0.019146208	0.327645381	0.66663167	0.298494866	1	0.012857395	0.019146208	FALSE	8.002049875	8.234506111	8.020707759	8.074810461	8.42508999	8.290493522	7.948221202	7.962739874	8.002848762	7.996569524	7.848910825	8.055531903	8.465741885	7.868476884	8.162814256	7.744039969	7.528758832	8.043650721	7.810096013	7.821174461	8.21916852	8.076799567	7.862538179	7.631031505	7.656167408	7.876535364	7.84862294	7.800731684	8.459140591	7.672609203	7.882221183	7.726047819	7.646918664	7.948022579	7.779693094	7.756823155	8.264179842	8.257750828	7.607100944	7.542869363	7.797856033	7.934121334	7.813896602	7.945250684	8.352423091	7.732411671	7.922715213	7.762255787
CKM (creatine kinase, M-type)	0.125438342	-0.002701927	-0.026537772	0.475581524	0.678059721	0.489343434	0.490656804	0.678059721	0.489343434	0.475581524	0.709239563	1	FALSE	6.39348313	6.701036094	6.671250906	6.278258015	7.226941967	7.152152991	6.57504755	5.789875287	6.031924464	7.079964713	6.474111514	6.431641344	6.978996396	6.859770816	6.363947246	6.045032261	6.236161564	6.424663481	6.511343107	6.172487516	7.477539721	6.785406694	6.454858577	5.456060301	5.577205231	6.897760767	5.953991526	6.614985108	6.800071568	6.629320188	6.420217944	5.913516563	6.200808388	6.408745822	6.382101752	6.364801775	7.160688296	7.138957781	5.871089584	5.161782902	5.542536655	6.73637487	6.385015081	6.987207156	6.214641627	6.236848465	6.500084988	5.46424023
CLEC3B (C-type lectin domain family 3 member B)	-0.344657384	-0.177984118	-0.413025883	0.163443978	0.432456923	0.048012259	0.163443978	0.432456923	0.048012259	1	1	1	TRUE	3.9002099	4.149584553	4.153497312	3.646289406	3.408806951	3.43554859	NA	3.834549424	4.461495818	3.760252888	3.897133914	3.16340373	3.20744311	3.096401865	NA	3.673759925	4.108373907	4.166980504	4.456523627	4.059147581	3.342554745	4.003422338	NA	4.986638472	4.418702695	3.798050515	3.671508515	3.463491677	3.563023863	3.79616164	3.957979583	3.605280972	4.158240069	3.879940969	NA	4.603199036	NA	3.938426949	3.294332549	3.702701865	4.451725444	NA	3.725512139	4.512884231	4.041391941	4.206322833	NA	3.887418039
CLIC1 (chloride intracellular channel 1)	0.141558959	0.084137469	0.05293194	0.072264478	0.292830432	0.283971204	0.072264478	0.292830432	0.283971204	1	1	1	FALSE	6.190958506	6.24395654	6.020231043	6.157803674	6.174352484	6.406500956	6.162361115	6.175390864	6.14162693	6.139502239	6.398328136	6.250362852	6.309181646	6.00562904	6.342149357	5.941399798	6.175320997	6.083479327	6.20937733	5.894017391	6.293313461	6.299722717	6.128664587	6.424932163	6.063694915	6.017668078	6.152704659	6.283501419	6.244963149	6.156281323	6.267837264	5.989027712	5.922647431	6.162109308	6.137499425	6.066192544	6.288281036	6.198441112	6.172501517	6.237839016	6.138587187	6.125708954	6.261963258	6.299594517	6.346547418	6.08182107	6.238563332	5.975375684
CLIC4 (chloride intracellular channel 4)	0.013570814	-0.02234019	-0.225661473	0.57469414	0.605027623	0.002745508	0.57469414	0.605027623	0.002745508	1	0.806302296	1	TRUE	7.506668582	7.677191085	7.651826662	7.583331033	7.651668832	7.618451578	7.726333979	7.562898739	7.535376478	7.73249986	7.414651414	7.428443926	7.475895522	7.258895755	7.236961322	7.49820299	7.63742187	7.765428662	7.703017618	7.672128286	7.722226922	7.593391123	7.645211686	7.667636708	7.597933357	8.079378111	7.515376575	7.584842271	7.495639206	7.516621922	7.405413805	7.633344018	7.544361735	7.711859664	7.618422212	7.670762456	7.729246852	7.590452317	7.968972002	7.428778891	7.663494062	7.74848136	7.568928949	7.604931227	7.550554413	7.245543199	7.351804981	7.36560506
CLIC6 (chloride intracellular channel 6)	-0.009854883	0.029212242	0.009461486	0.307072503	0.647690357	0.505695419	0.613065491	0.647690357	0.505695419	0.307072503	1	1	FALSE	4.160194142	4.48207382	4.398541914	4.192288869	4.173143428	3.740387932	4.235175606	4.485240038	4.455734899	3.991689631	3.901079273	4.523913178	4.500508896	3.597471582	4.097686637	4.662296662	4.568548998	4.379385299	3.792480578	3.795340974	4.240963015	3.907852072	4.584607795	4.599216611	4.654097513	3.539332545	4.541328977	4.643405999	4.732969209	4.143858676	3.23495803	4.300606983	4.299567044	4.514292722	4.684874829	4.442426023	4.441848622	3.899223977	5.035205995	4.248891519	4.894468565	3.522947112	4.728257951	4.664306475	4.827859663	4.362203348	4.972692654	4.390440699
CLINT1 (clathrin interactor 1)	0.072659905	-0.055022593	-0.907281832	0.502264641	0.597564929	6.82E-07	0.502264641	0.597564929	6.82E-07	1	1	1	TRUE	4.007419784	4.191831078	4.774549885	4.506386136	4.556043092	4.824599851	4.711566489	4.143344435	4.531749496	4.58567766	4.209032193	4.390509487	3.72617728	3.60411878	3.165273636	2.884072321	4.680436887	4.639996149	4.657205531	4.118102198	4.544114402	4.279010629	4.525705588	4.241550395	4.482138375	3.475538897	4.565335176	4.182255292	4.239229992	3.739470102	3.656050107	3.747204768	4.192178381	4.046857712	4.57500972	4.179749887	4.491551702	4.127327871	4.603507661	4.393320091	4.139919653	4.569460711	4.572137816	4.205697474	2.806107482	3.694356494	3.050548713	3.369731686
CLMN (calmin)	0.308023524	0.451068295	-0.042114179	0.133969535	0.052099635	0.459085544	0.133969535	0.052099635	0.459085544	1	1	1	FALSE	3.51215102	3.517502475	3.86874602	3.411927848	3.989929184	3.83785244	4.095359043	4.287531397	4.227132638	4.162040809	4.201375094	4.006181311	4.233811384	3.586872806	3.794509444	3.548596915	3.443765763	3.25448369	4.315203917	NA	4.220709154	2.842777745	4.302202051	NA	4.256338914	3.888811425	NA	4.362848573	3.619988096	3.563023863	NA	3.155711999	NA	3.705756782	3.816108144	3.288318692	3.882506109	4.303510446	3.958118827	3.415123157	NA	3.886296507	4.026552213	3.627069813	3.637726158	3.403431346	3.169150547	NA
CLTA (clathrin light chain A)	-0.110739762	-0.326267761	-0.576531624	0.415203355	0.097429232	0.000405889	0.415203355	0.097429232	0.000405889	0.703814746	1	1	TRUE	5.929471468	5.851596645	5.900031131	5.940002264	6.355125534	5.451257277	6.113519234	5.312933766	4.911854535	5.807736155	5.616872265	5.597087154	5.448193963	4.802162191	5.873377667	4.940594326	6.052987485	5.685968173	5.752301693	5.992564518	6.138445886	5.828476723	5.63423894	5.483283736	5.67845507	5.781606262	5.57627421	5.401330101	5.508542745	4.738243616	5.940505063	4.979563527	6.201075101	5.747747223	5.71267281	5.873323524	6.165564284	5.574286224	5.962697079	5.29103621	5.640557306	5.377269539	5.59724809	5.738238211	5.510237226	5.169728621	5.708214831	5.101998775
CLTB (clathrin light chain B)	-0.117562714	-0.238239719	-0.656415965	0.393466832	0.215659274	8.89E-05	0.393466832	0.215659274	8.89E-05	1	1	1	TRUE	5.394263748	5.125415537	5.54347423	5.477767979	5.720220997	5.25606335	5.509654676	4.745199677	5.128177902	5.16998912	5.081940341	4.855157516	4.515832276	4.282069075	5.16062578	4.686640588	5.453797399	5.460559103	5.513670755	5.236442869	5.82062064	5.056379768	5.267543289	4.852797893	5.335290301	5.656155964	5.042324773	5.405842638	4.997441457	4.656359073	5.647714563	4.979312005	5.458883946	5.56952451	5.718575343	5.500483401	5.879399455	4.908250896	5.627320839	5.398654776	5.283451413	5.199911793	5.332801008	5.102939421	4.783110869	4.574513302	5.105502088	4.186746163
CLTC (clathrin heavy chain)	-0.31465198	-0.60391479	-0.673935656	0.026300438	6.68E-05	7.89E-07	0.026300438	6.68E-05	7.89E-07	0.509285223	1	1	TRUE	6.835671479	6.759968053	6.752588045	7.063653934	6.934245204	6.425022832	6.534870899	6.401290844	6.347787883	6.251567621	6.098076311	6.501956575	6.402812547	5.847789003	6.702366648	5.915324895	6.850336883	6.847834093	6.898111589	7.096588666	7.019979842	6.425595256	6.502900209	6.32416074	6.328809543	6.255196678	6.105558658	6.473426517	6.358480661	5.760894224	6.599491871	5.969928671	6.771621518	6.809041374	6.765733634	7.064645774	6.946262984	6.378078056	6.44656889	6.40099553	6.283764386	6.153237873	6.065014305	6.404421213	6.386607493	5.882188162	6.658939788	5.943743205
CLUH (clustered mitochondria homolog)	-0.049692768	-0.180933383	-0.396189073	0.50696907	0.197853969	0.000700299	0.50696907	0.197853969	0.000700299	1	1	1	TRUE	4.516462767	4.486115807	4.619776867	4.341594431	4.139469495	4.265781925	4.5854313	4.282091322	4.068180658	4.191412625	3.838598863	4.27666043	3.833163341	3.721908512	4.364110136	4.227201967	4.664699001	4.374100505	4.417136896	3.898440558	4.379849657	4.465282327	4.431255219	4.307392093	4.407046775	4.567825296	4.101641673	4.461057013	3.709588409	4.017066724	4.334046191	4.225691388	4.49656461	4.527026533	4.644934922	4.256867247	4.606969225	4.376213967	4.711324196	4.096346199	4.100086197	4.45975291	3.9559451	4.644312009	3.881331802	3.998285782	4.136962412	4.040094608
CLYBL (citramalyl-CoA lyase)	0.194781084	-0.020164829	-0.071680235	0.372395299	0.662772797	0.443790257	0.372395299	0.662772797	0.443790257	1	0.938555372	1	FALSE	4.033792989	4.085271676	3.64374077	3.484692412	4.114850064	4.038207889	4.181818154	3.469195713	NA	NA	3.7586443	3.64990282	3.833325288	NA	4.530345468	3.986119636	3.619037321	NA	3.956800118	3.208201967	NA	3.568810415	4.011263043	3.662889079	3.071917088	3.360841818	4.132741337	NA	3.486019241	2.944136918	NA	3.330185488	3.674697917	NA	4.104085005	NA	NA	4.058524312	NA	4.45779126	NA	NA	4.445177114	NA	NA	NA	NA	NA
CMBL (carboxymethylenebutenolidase homolog)	-0.277839475	0.053664024	-0.414548601	0.04376771	0.451039379	0.001096652	0.056333215	0.56117341	0.001096652	0.04376771	0.451039379	1	TRUE	7.092281449	7.27490458	7.268808643	6.966072795	6.73753805	7.174875761	7.168541756	6.457198632	7.042753761	7.665008964	7.207697669	7.165148193	6.851111867	6.8710181	6.72898167	6.753965486	6.970393538	7.158185527	7.458529652	6.92060296	6.585509419	7.449156901	6.916154152	6.498469489	7.196370982	7.350382322	7.284985997	7.086709473	6.60616533	6.915425292	6.425513015	6.729444007	7.226691552	7.365342598	7.477871573	6.899695275	6.773785389	7.23356216	7.170636155	6.579878573	7.146757035	7.59977154	7.093042481	6.884720013	6.823125178	6.976329264	6.912817499	6.510900224
CMPK1 (cytidine/uridine monophosphate kinase 1)	-0.04608036	-0.163470951	0.109990362	0.469690697	0.104281645	0.125745239	0.469690697	0.104281645	0.125745239	0.816017703	1	1	FALSE	6.830711673	6.649356785	6.675787709	6.765375617	6.816202885	6.631600524	6.764738923	6.800912839	6.850711927	6.569284492	6.569014044	6.675759487	7.130529379	7.089741771	6.939285356	6.796467972	6.961287617	6.853970704	7.005119237	6.916930401	7.10798073	6.698871322	6.727158075	6.996298349	6.754139244	6.874157593	6.733150939	6.885549961	7.159689727	7.057136138	7.010242756	6.938909131	7.13417986	6.922709267	6.946239587	7.073134705	7.015905625	6.789324969	6.761232076	7.071612524	6.76517668	6.4711029	6.893799031	6.731305453	6.910264957	7.149442293	7.159144762	6.71383326
CMPK2 (cytidine/uridine monophosphate kinase 2)	0.972633827	1.162157072	0.345682771	0.188595219	0.155479272	0.383974987	0.188595219	0.155479272	0.383974987	1	1	1	FALSE	1.695160906	NA	NA	NA	NA	NA	NA	2.811146285	NA	NA	3.314457265	NA	NA	NA	NA	NA	NA	NA	NA	NA	NA	NA	NA	NA	NA	NA	NA	3.605992056	NA	NA	NA	NA	NA	NA	NA	2.982383979	NA	NA	NA	3.811666254	3.582339221	NA	NA	NA	2.684455213	NA	NA	NA
CNBP (CCHC-type zinc finger nucleic acid binding protein)	0.326010451	0.175865977	-0.657845474	0.271163917	0.513267089	0.018720467	0.271163917	0.513267089	0.018720467	1	1	1	TRUE	2.497098805	3.060102738	2.721127632	1.79763144	2.856929932	3.212474401	3.552561516	2.655773126	2.27477751	3.264315731	3.274787944	2.661617362	NA	1.618266851	1.927331398	1.912289625	3.253847107	2.075293018	2.842998939	1.797498638	2.812561887	2.925336766	2.874431083	2.420056551	2.979800376	2.646846968	2.049724853	2.307314854	1.874293361	1.810422538	2.112846897	1.318015977	2.394028406	2.556059037	2.145380735	1.500730681	NA	2.503132442	3.091021058	0.93681694	2.371642495	2.628843571	2.934903307	1.357613934	1.014498127	0.876180974	2.397436082	2.1570987
CNDP1 (carnosine dipeptidase 1)	-0.520376327	-0.067321191	0.165156681	2.05E-05	0.48638046	0.069308888	2.05E-05	0.48638046	0.069308888	0.058224646	0.569953537	1	TRUE	8.019618526	7.654664667	7.225332778	7.835463055	7.094616121	7.140246953	7.219536409	7.268406321	7.678543803	7.667941784	7.703612929	7.575002154	7.794838215	7.660559307	7.887366858	8.011042713	7.975590065	7.64288926	7.257001186	7.855584879	7.119283542	7.40628155	7.056626878	7.25124569	7.569210048	7.718786289	7.644303356	7.541569045	7.94557259	7.674616009	7.814044058	7.920495778	7.989791843	7.629648044	7.218287142	7.829760784	6.923779093	7.301029702	7.049271356	7.058792697	7.573836505	7.614415387	7.587394997	7.451161647	7.903387811	7.660801722	7.733123816	8.109663527
CNDP2 (carnosine dipeptidase 2)	-0.016567888	0.02882205	0.035249843	0.555909341	4.14E-08	0.35925743	0.555909341	0.560942631	0.35925743	1	4.14E-08	0.743586903	FALSE	9.996190995	9.971227391	10.00988459	10.19954966	10.09168661	9.904315493	9.942990927	9.990742183	10.1668284	10.16911075	9.813260124	9.936212428	10.02310285	9.954465336	9.972103855	9.960720204	10.01362975	9.948197836	9.924560158	10.13947461	10.22149046	9.947293572	9.946511562	10.05494342	10.11620098	10.29825736	9.890741549	10.04806449	10.15212003	10.1115139	10.01295969	10.03666817	9.985642735	10.08960937	9.852840018	10.07016121	10.09486943	9.849250267	10.01924322	9.938816529	10.048119	10.29703088	9.841432258	9.921574683	10.13691423	10.0721326	10.02447483	10.16679075
CNN1 (calponin 1)	0.125064456	0.11489457	-0.083463599	0.490656804	0.589950938	0.427220682	0.490656804	0.589950938	0.427220682	1	1	1	FALSE	4.554097638	4.391589021	4.209281792	3.573568424	4.735857901	4.642805525	3.871163529	4.081365195	4.393368146	NA	NA	NA	3.721678885	NA	NA	4.164834539	NA	3.981450834	3.604427208	NA	NA	4.107587446	NA	3.911883289	NA	NA	4.484131685	NA	4.309343561	2.782748229	4.5944112	4.11757038	4.8426068	4.043160744	NA	3.711098386	4.1566474	NA	4.303232785	NA	NA	NA	3.72368961	4.263402547	NA	4.050196932	NA	4.401534903
CNN2 (calponin 2)	0.054092966	0.313160362	0.176888291	0.540414347	0.151445645	0.209556005	0.540414347	0.151445645	0.209556005	1	1	1	FALSE	4.695075138	4.661304959	4.785137248	4.333602628	5.15233758	4.890543972	4.982687896	4.805581378	5.104399567	4.849859185	5.072028603	5.190847916	5.228176067	4.647809523	4.970747841	4.641407302	3.546511748	4.586710709	4.945963464	4.686332436	4.555785485	4.461535108	4.711318689	4.167261574	4.881870145	4.519302861	4.81416073	5.42053293	4.917293303	4.91494715	5.244890864	4.830949931	4.883703896	5.062635511	5.016995436	4.63343121	4.264506406	4.830392244	5.17789388	4.486675763	5.222727294	5.210899235	4.817193455	4.491506808	4.63008507	4.590374466	5.27799962	4.065382743
CNN3 (calponin 3)	0.167836992	0.059634181	-0.02114459	0.158693758	0.531539893	0.465392386	0.158693758	0.531539893	0.465392386	0.438779092	1	1	FALSE	7.175734164	7.091065078	7.306608579	7.130230762	7.111323495	7.495886998	7.356531201	7.466545554	7.472942604	7.041790549	7.310540077	7.283866226	7.21715315	6.990841437	7.570303534	7.377913266	7.550054126	7.122134299	7.441325776	7.326950741	7.625672319	7.363512783	7.604434621	7.471390711	7.705812065	7.140860439	7.094003767	7.501351562	6.930500811	7.087717412	7.829900287	7.089657039	7.51566042	7.270893308	7.32647443	7.385241196	7.553091663	7.33714018	7.729457603	7.541429655	7.416485103	7.440138294	7.436977989	7.513214371	7.357622378	6.975744812	7.643726341	7.317557328
CNOT1 (CCR4-NOT transcription complex subunit 1)	-0.072833815	0.128412303	-0.366561826	0.540414347	0.539055422	0.100112277	0.540414347	0.539055422	0.100112277	1	0.709239563	0.737453934	FALSE	NA	2.93033995	3.834074057	2.861147467	3.225839433	3.422878839	3.659250991	2.877812948	2.965244962	3.828052682	3.48707468	3.390543879	2.451741267	2.81906932	3.573362407	2.871981605	4.35606632	3.029638401	4.398158801	3.097186015	3.742825446	3.677936646	3.207877238	3.335940529	NA	NA	NA	3.934922173	3.632756788	2.863857197	3.840463234	3.069330963	3.810155153	3.27809183	4.028029809	3.373119196	3.918443483	3.366028399	3.977527221	3.254731594	NA	4.159943974	3.793271654	3.82897678	NA	NA	3.910876541	2.75185787
CNPY2 (canopy FGF signaling regulator 2)	0.177433964	0.078704632	0.009084883	0.255655903	0.533800892	0.501336517	0.255655903	0.533800892	0.501336517	0.888754955	1	1	FALSE	4.688600011	4.258496312	4.852503293	4.174869771	4.705530099	4.540176095	5.030419954	4.675155391	4.681527976	4.180840074	4.771003427	4.712573771	4.040313834	4.610333909	4.78531514	4.459916807	4.542016548	4.404167422	4.824299436	4.368440109	4.78969274	4.577465084	4.66075752	4.815831566	4.769893369	4.576286305	5.063200911	4.445647258	4.483731953	4.401603163	4.468928636	4.564890277	4.661401879	3.825144513	4.604510235	4.450689999	4.640187083	4.648448186	4.756302786	3.944380591	4.592606532	3.53116933	4.449884872	4.824961286	4.444143584	4.310420107	4.688365021	4.506195692
CNTNAP1 (contactin associated protein 1)	-0.049085187	0.038289927	-0.374227624	0.514655736	0.569953537	0.002821333	0.514655736	0.605027623	0.002821333	1	0.569953537	1	TRUE	5.703790091	6.015049244	6.00167841	6.068825561	5.485240038	5.444627315	6.127356764	5.952310267	5.943911952	5.924712758	6.025653414	5.666219741	5.388117194	5.378036427	5.052476759	5.261090719	5.529008812	5.633759587	5.843755265	6.0177282	5.331604906	5.55932355	5.962523574	5.985031296	5.925973317	5.827996811	6.026917329	5.418668967	5.601634125	5.622215853	5.194142224	5.419464732	5.725852926	6.065225468	5.682455315	5.46490347	5.509182764	5.633355644	6.254953009	5.917500976	5.913420821	5.667091667	6.149066251	5.721878444	5.367954596	5.740482382	5.819210883	5.41647497
COA7 (cytochrome c oxidase assembly factor 7)	-0.069329893	-0.101153588	-0.374067007	0.535577906	0.547311768	0.057125601	0.535577906	0.547311768	0.057125601	1	1	1	FALSE	5.313093446	NA	NA	5.173019467	4.365692537	5.344842697	5.221509789	NA	NA	4.883381325	4.656605055	NA	5.163265242	4.039691146	4.53267229	NA	NA	5.330841605	5.175624397	3.973225526	4.953642395	4.625831558	4.504563192	5.153160842	NA	5.338039264	5.192817515	4.813247616	4.016531977	4.414527958	4.732133499	4.676363329	4.826121335	5.051254628	5.21480868	4.892740728	5.48428639	4.428752097	5.366024901	4.72884566	4.435008449	4.696255389	5.078528715	4.94646419	4.564853704	4.975373391	4.821087702	4.888543571
COASY (Coenzyme A synthase)	-0.14389081	-0.093952041	0.165505411	0.272141496	0.469264427	0.136554387	0.272141496	0.469264427	0.136554387	1	0.801259221	1	FALSE	4.977229543	4.525348537	4.632233311	4.910612752	4.536152393	5.041978863	4.600466017	4.770316349	4.688672738	5.275048033	4.540126488	4.778145483	4.982496244	5.085254677	5.212748303	4.928010197	5.098844818	5.024829391	4.668402824	5.211685865	4.641499788	4.791209784	4.267835392	4.966596582	4.701027774	5.155785656	4.634575844	4.650126922	5.211055037	4.915195804	5.032726816	4.735310956	4.858244636	4.828844802	4.136412893	5.141959972	4.686102681	4.871991458	4.616581189	4.497229129	4.338438678	4.469729719	4.656936777	4.998610737	5.207514173	5.068627821	4.907347377	4.714426874
COBLL1 (cordon-bleu WH2 repeat protein like 1)	0.044138222	0.113084762	-0.145023794	0.490165192	0.28463313	0.081939514	0.490165192	0.28463313	0.081939514	0.921161323	1	0.211209845	FALSE	4.688823776	4.600174586	5.061002809	4.666665711	5.060207386	4.921926604	4.812149061	4.633123108	4.928014936	4.921740986	4.832991252	4.817265097	4.942129735	4.546505574	4.684482144	4.666097573	5.233155639	4.876462921	4.642620714	4.683365214	4.981094583	4.775561559	4.884207159	4.695403701	4.805235696	5.069938415	5.257787593	4.851948881	4.769285118	4.146410843	4.621501	4.696416764	4.998069104	4.566912548	4.865933657	4.681471755	4.860769168	4.730384541	4.897109706	4.842380517	5.004384534	4.80629312	4.880778568	4.745296502	4.704053025	4.70617688	4.678584647	4.662729606
COL12A1 (collagen type XII alpha 1 chain)	0.218096817	0.242876365	0.090084716	0.267448128	0.275262874	0.377993391	0.267448128	0.275262874	0.377993391	1	1	1	FALSE	4.850884414	4.39812459	4.844466001	3.992369641	5.299321598	4.987416375	4.857667548	4.82383596	4.855366853	5.075498403	5.073096134	4.801365628	4.783964704	4.585269041	5.19023557	4.880739393	4.767485309	5.011938362	4.205634923	4.58437328	4.82747863	5.139633205	4.930008711	5.228587841	4.693626342	4.738454408	4.870788834	4.723520337	4.565225488	3.460021691	5.170393801	5.168529722	5.049874681	4.702602139	4.978282592	5.364971569	4.437027943	5.353383285	4.22292818	5.260880027	4.955763808	5.439264081	5.175117364	5.263661692	5.154891001	4.831274304	4.783273294	5.258206081
COL14A1 (collagen type XIV alpha 1 chain)	0.109374073	0.373452426	-0.285129191	0.523883167	0.006890658	0.190770606	0.523883167	0.303585252	0.238152898	1	0.006890658	0.190770606	FALSE	3.526281694	3.709191364	4.127823096	3.348090749	NA	NA	4.675748197	4.041470795	4.353746721	NA	4.211043353	4.496136345	NA	4.108198245	3.971938948	NA	NA	NA	NA	4.270992324	NA	NA	4.358839299	3.847435749	NA	NA	3.815308998	NA	NA	3.464655199	3.910157004	NA	NA	NA	3.961345504	NA	NA	3.775082156	3.061473805	3.773247364	NA	NA	4.123177822	4.18502605	NA	3.143581172	NA	2.634419019
COL18A1 (collagen, type XVIII, alpha 1)	-0.177432733	-0.350862053	-0.174524904	0.272965506	0.321796543	0.338970186	0.487355502	0.321796543	0.338970186	0.272965506	1	1	FALSE	NA	NA	NA	2.756286772	NA	NA	NA	NA	NA	2.44921535	NA	NA	NA	3.566364622	3.956065948	3.853756176	4.62501326	NA	4.22707101	4.233911062	4.104621816	3.749169525	NA	3.207193194	3.877312358	NA	4.248033813	3.825510899	3.92376721	3.844435871	4.375102005	NA	4.214148125	3.849589004	4.171663203	4.436301784	4.012622304	NA	4.36046963	NA	4.246598103	2.951915982	4.139092891	3.969408395	4.376033332	3.735641314	3.421317568	3.844747185
COL1A1 (collagen type I alpha 1 chain)	0.310115712	0.264640532	0.322295387	0.200697815	0.025429617	0.108937727	0.200697815	0.30558256	0.108937727	1	0.025429617	1	FALSE	4.613773261	5.126320391	5.505405081	5.024997778	4.901127556	5.239317839	5.830777578	6.014377612	4.977742428	5.820806973	5.949969077	4.96988724	5.57265021	4.685329088	5.955896292	5.455366678	4.934601419	4.975859429	5.517770157	5.167048769	5.084234384	4.950515072	5.791426002	5.905420703	5.11129428	5.416650612	6.032894284	4.890641244	5.604275968	4.697440236	6.173781057	5.372920765	5.185105363	5.22891102	5.571012338	5.115532705	5.030397882	5.068064545	5.86203474	6.010032343	4.793625417	5.797874186	6.035465556	5.3451728	5.63925532	4.911571752	6.31070911	5.45468588
COL6A3 (collagen type VI alpha 3 chain)	0.007124357	0.135533575	-0.218169465	0.616002355	0.098807648	0.228961271	0.616002355	0.520387818	0.228961271	1	0.098807648	1	FALSE	3.921683868	3.905485689	4.884861626	3.836520023	3.533089847	4.487331987	4.366140336	4.256535175	3.95157847	4.406305363	4.735224293	4.295634873	3.754224779	4.028144768	3.936213901	3.944249388	4.577640307	3.438346087	4.376596007	3.729585398	4.055985171	4.309234406	4.360041144	4.261831659	3.587124922	4.46175118	4.128243902	3.239950938	4.22707101	4.070561067	3.22763635	3.771473623	3.495055528	3.922654566	4.839581737	3.740517462	2.470201043	4.208688925	4.426653894	4.018286988	4.115241373	4.537811667	4.341943063	4.494121153	3.55178669	3.53053275	4.276928367	3.731672024
COMT (catechol-O-methyltransferase)	-0.117837874	-0.209318139	0.050882607	0.178749686	0.034104848	0.326334259	0.178749686	0.034104848	0.326334259	1	1	1	TRUE	9.535670022	9.353887836	9.452527486	9.445875652	9.274226712	9.393203807	9.257479776	9.655598697	9.192818008	9.466586338	9.23769755	9.315199388	9.67323663	9.626077688	9.572937025	9.436151426	9.824476701	9.33016173	9.389334489	9.434455177	9.262273409	9.326802472	9.261730601	9.790641731	9.106610048	9.440914835	9.264890587	9.253847485	9.554838232	9.538280128	9.427761194	9.362007356	9.516422975	9.391894428	9.370279821	9.481506827	9.226619309	9.111555634	9.055133277	9.497173232	9.08673866	9.240579085	9.181343609	9.227449886	9.602706287	9.535084819	9.406900138	9.401103506
COPA (COPI coat complex subunit alpha)	-0.09915398	-0.085552122	-0.17851726	0.276344318	0.397445213	0.034870651	0.276344318	0.397445213	0.034870651	1	1	1	TRUE	6.464571888	6.14317094	6.28878673	6.341845241	6.138261559	6.274036106	6.232935073	6.138775567	6.248834607	5.811512132	6.041639441	6.342686294	6.201753427	5.848144675	6.342389403	6.222769791	6.445999765	6.352075216	6.480460635	6.315857826	6.280017217	6.544799102	6.103959161	6.323443931	6.549123899	6.481658989	6.281939297	6.326803371	6.381785182	6.204768707	6.205529362	6.108771157	6.528730707	6.353517378	6.358921914	6.414614209	6.370002073	6.086412262	6.530833912	6.275228726	6.421334401	6.522540731	6.000236673	6.433617153	6.182644631	6.030861322	6.390906671	6.226020998
COPB1 (COPI coat complex subunit beta 1)	0.095069241	0.016170279	-0.273916262	0.328155789	0.645476599	0.006211497	0.328155789	0.645476599	0.006211497	1	1	1	TRUE	6.0356503	5.980023015	6.34077766	6.027390735	6.333870928	6.247781338	6.344180488	5.969157399	6.036463771	6.556938224	6.03220666	6.15082772	6.108614361	5.503278761	6.189016028	5.813365635	5.924784006	6.069704315	6.260968446	6.033797393	6.160456367	6.040697399	6.457973432	5.822694462	6.064887162	6.099854835	5.988273403	6.199171731	5.644190856	5.649807997	6.060358723	5.767093288	6.243311104	5.859892543	6.26418735	5.947977009	6.318121576	6.231021446	6.244580758	5.958759173	5.901091344	6.23472931	6.047200272	5.870862795	5.719887089	5.508286024	5.891229602	5.846340363
COPB2 (COPI coat complex subunit beta 2)	-0.091387467	-0.051986238	-0.226358166	0.335954118	0.53495008	0.018776947	0.335954118	0.53495008	0.018776947	1	1	1	TRUE	5.133066157	5.299101759	5.041164116	5.27673114	5.275428021	5.250972939	4.662974504	5.203533987	5.156619088	5.197668847	5.100864145	5.271096938	5.218804412	4.568871203	5.127389784	4.987689225	5.446663171	5.120198472	5.302000936	5.27808142	5.119426733	4.984940184	5.08545865	4.947306139	5.118413718	4.715135592	5.226057617	5.27732274	4.94204526	4.778439894	5.123061912	5.186298496	5.118903707	5.110250476	5.049330175	5.316449893	5.330142454	5.355340524	5.114096286	5.065671394	4.970678827	4.86670031	5.401050159	5.566498579	4.991721372	4.856990668	4.984621248	5.00970995
COPE (COPI coat complex subunit epsilon)	0.03608839	-0.097486211	-0.146336753	0.508910229	0.321686662	0.068608901	0.508910229	0.321686662	0.068608901	1	1	1	FALSE	5.385586343	5.597787392	5.364624957	5.472526763	5.546113496	5.547493016	5.454801013	5.40250049	5.431365551	5.336429793	5.076353861	5.450171997	4.882457199	5.14381787	5.492494152	5.349443129	5.525091656	5.558344176	5.220461525	5.335636887	5.30097664	5.449445822	5.727748954	5.462775449	5.604691099	5.306152852	5.355400434	5.249308802	5.341882592	5.27728182	5.108921666	5.503170614	5.609456536	5.498228525	5.152292956	5.272851829	5.504772916	5.33292987	5.303879359	5.392513204	5.557241584	5.058745084	5.051928885	5.345265073	5.351723724	5.243600539	5.300035842	5.242019366
COPG1 (COPI coat complex subunit gamma 1)	-0.00736455	-0.041975754	-0.03439813	0.602635145	0.547311768	0.406466012	0.602635145	0.547311768	0.406466012	0.921161323	1	1	FALSE	4.795683841	4.553944099	4.869693772	4.874674032	4.869303887	4.847490873	4.573562365	4.920793488	4.950515072	4.911940797	4.630801506	5.036028511	5.166735527	4.680943165	4.956144959	4.876418717	5.371976974	4.918538893	4.920945891	4.901146869	5.074907841	4.920631541	4.958387992	4.960400501	5.084855148	4.77662516	4.671667021	5.069001784	4.871671185	4.753588492	5.117724129	4.86908669	5.001171714	4.969578772	4.863695669	4.996452021	4.99365172	4.752695078	4.941829356	5.135473306	4.798351261	4.985372914	4.652056204	4.966578126	4.887242553	4.777572262	5.063045556	4.604551747
COPS2 (COP9 signalosome subunit 2)	0.001056239	-0.019500867	0.162803376	0.41927567	0.649621879	0.197784848	0.621045779	0.649621879	0.197784848	0.41927567	1	1	FALSE	4.404092468	3.858727024	4.451593581	4.079053778	4.65558081	3.883249343	4.584078579	4.299955278	4.623422095	4.112766845	4.103077947	4.039410409	4.152378145	4.154777612	4.044971082	4.663014367	4.783922809	3.651901267	4.428497526	4.385009902	4.038181545	3.999837688	4.370833848	4.325667039	4.000225403	3.657994348	4.296185729	4.545208531	4.696494662	4.467259914	4.587467008	4.692940442	4.440041924	4.257448189	4.416961312	4.491577355	4.762704927	3.968219805	4.29861433	4.474578813	4.48984475	4.446778947	4.37674185	4.723159881	4.375331417	4.2492557	4.378927725	5.139649575
COPS4 (COP9 signalosome subunit 4)	0.11169233	0.058230086	-0.077793255	0.142171636	0.426654115	0.174607269	0.142171636	0.426654115	0.174607269	1	0.656458654	1	FALSE	5.737621871	5.754029645	5.839410413	5.68572995	5.857938709	5.742925124	6.022452153	5.675920348	5.658277188	5.84818725	5.909585916	5.844413273	5.659898877	5.615295636	5.714696118	5.681047211	5.602863629	5.782038932	5.648497081	5.799488862	5.846676337	5.805841875	6.032497618	5.799877359	5.726956521	5.521336609	5.992816006	5.80035895	5.555089104	5.606433345	5.795302007	5.490037364	5.692976697	5.909434708	5.945804319	5.548683218	6.00703624	5.823433481	5.834412899	5.837875141	5.774578875	5.905134248	5.795868228	5.867827292	5.628476162	5.563023863	5.807689795	5.896070788
COPS5 (COP9 signalosome subunit 5)	0.189346221	0.111419205	-0.528270394	0.364424941	0.539055422	0.016510896	0.364424941	0.539055422	0.016510896	1	1	1	TRUE	3.543248402	4.070423677	4.238465885	3.727277904	4.364943563	4.287716073	4.319654059	4.037698491	4.48740917	4.43933723	4.371879426	4.266156864	4.012899365	2.59156932	3.707778764	3.862094269	3.511290917	3.451158349	3.847475839	4.264716569	4.353979554	4.16913932	4.488553569	4.051302489	3.114476972	3.995584012	3.705214896	4.034418228	3.597817182	4.231678162	3.6321635	3.821067287	4.388031066	4.643688827	4.153513526	4.39391724	4.041628491	3.872996162	4.504226299	4.01352479	4.111073056	4.386176352	4.307902059	4.350610395	3.965747351	3.731107194	2.703805038	2.036236046
COPS6 (COP9 signalosome subunit 6)	0.037670978	0.015945287	0.322929511	0.57469414	0.662213987	0.084609595	0.57469414	0.662213987	0.084609595	1	1	1	FALSE	4.313840805	3.541923653	3.826324757	3.961956647	4.131647099	NA	4.119322973	3.829687222	3.584108654	3.094349251	3.814386355	4.56870707	4.316848088	4.374434415	3.792157777	4.68872868	3.671746267	NA	4.017467655	4.06307145	3.756158651	3.35381728	3.756500281	NA	3.363185097	4.410042548	4.035870202	3.992079543	3.823097147	4.212732742	3.513882317	4.543403083	3.536003151	3.561533879	3.25417375	3.747032859	3.714025662	3.779249213	3.919378223	3.739718513	3.191930542	3.456884983	3.65729701	4.289856592	3.352984458	4.631005305	3.496896908	4.396337622
COPS7A (COP9 signalosome subunit 7A)	-0.146539717	-0.007850444	0.319411125	0.369219904	0.670340166	0.05123609	0.369219904	0.670340166	0.05123609	1	1	1	FALSE	4.263192192	4.268868514	3.470458774	4.097349537	4.341117593	3.929516443	3.734438666	4.200873109	4.297022628	3.618391376	4.028984574	4.236515579	4.623773238	4.213650566	4.167855655	4.466248616	3.947993367	4.254820769	3.772962445	3.679637732	3.711924347	4.160895993	3.808137887	3.206114931	3.994072791	NA	NA	3.90926428	3.991081885	4.169171397	4.17516528	4.193290765	3.992369641	4.158821722	NA	3.704163719	NA	2.915870776	4.162419528	3.827392249	4.443719358	3.086123059	3.66624531	4.28719153	4.258677205	4.339963989	4.447605644	4.36169117
COPS8 (COP9 signalosome subunit 8)	-0.024621502	-0.046792644	-0.267957811	0.56675446	0.576551783	0.020733127	0.56675446	0.576551783	0.020733127	1	1	0.211209845	TRUE	4.629502339	4.872538222	4.838165178	4.703621234	4.931839041	4.929914057	4.713431883	4.69730122	4.909729909	5.109151579	5.039787636	4.389670054	4.919649947	4.774960963	4.63799272	4.759326305	5.129109883	4.911576545	4.796218758	4.729161183	4.909499513	4.880847122	4.542152785	4.845966689	4.572556234	4.825047813	5.071500977	4.520177064	4.28206166	4.506119508	NA	4.426888669	5.184308069	4.995556878	4.57782155	4.708104447	5.040011294	4.742917042	4.79819571	4.748149904	4.649500499	4.868034798	5.046036982	4.512979016	5.059973863	4.271791682	4.101238251	4.548504442
COPZ1 (COPI coat complex subunit zeta 1)	0.035672109	-0.126129256	0.129635496	0.549157367	0.376425815	0.204393224	0.549157367	0.376425815	0.204393224	1	1	1	FALSE	5.66101986	5.563359508	5.625878304	5.856051967	5.741693485	5.604445	5.835959434	5.93128593	5.75969914	5.377790095	5.564579376	6.062855655	6.021086575	5.861007478	6.087865891	5.823438577	5.982448327	5.557912428	5.690160047	5.674774173	5.540975772	5.929809931	5.848435159	5.469850169	5.309354476	5.212040098	5.330285897	6.007235875	5.80944017	5.673265255	6.247280054	5.806357572	6.152307154	5.505211331	5.407736829	5.81393507	5.91134165	5.889071927	5.605864679	5.610127169	5.745070568	5.177578998	5.377755397	6.05299835	5.342078225	5.705297851	5.909345896	5.759957404
COQ9 (coenzyme Q9)	0.193234359	-0.091387755	-0.243191518	0.326448177	0.552527211	0.159430156	0.326448177	0.552527211	0.159430156	1	1	1	FALSE	3.658280045	4.138437694	3.447394054	4.20710415	4.203913712	4.338531383	3.945373602	4.038163982	3.391259058	3.980034443	4.185232254	2.948733524	3.414446775	4.176833371	3.82327042	4.063114605	4.278824835	4.090031944	4.739837304	4.182326811	4.579904211	4.833947603	4.375477388	4.191515276	4.264506406	4.616316524	4.628540319	4.180736661	3.814406865	4.739680714	4.28331435	4.365818495	4.034330182	4.176402566	4.691718398	4.052980967	4.696550301	4.064167188	4.522620761	4.226315849	4.142168339	4.508257497	3.684257705	4.070973158	3.328549275	3.657171225	3.634349314	3.478415322
CORO1A (coronin 1A)	0.137046255	0.079693978	-0.390422016	0.476302493	0.587315755	0.058654509	0.476302493	0.587315755	0.058654509	1	1	1	FALSE	4.019781963	3.911931212	4.112616738	4.394191708	4.305073116	3.343748912	3.914765415	4.678376192	3.867599989	4.299669607	4.388657958	3.991354042	3.975153244	4.074479747	3.848688032	2.206008624	4.630568558	4.346432178	3.938746854	4.211144616	4.650753073	NA	NA	4.923752951	4.295590796	4.118060656	4.74217872	4.197267813	4.223793216	4.047407514	3.923672146	3.795870825	4.380944119	4.547116633	4.590170835	3.512365965	NA	NA	NA	4.657194096	4.39473363	4.363612651	4.682803616	4.210809641	4.290085219	3.882222406	3.817653953	NA
CORO1B (coronin 1B)	0.079139017	0.165231494	-0.119005625	0.447036421	0.271618312	0.235263813	0.447036421	0.271618312	0.235263813	1	1	1	FALSE	6.370816415	5.976707312	6.220726564	6.216090071	6.335829796	6.306444534	5.899011239	6.247471854	6.199652716	6.52160201	5.796714548	6.305822816	6.380000368	6.095690279	6.004903583	6.157286295	6.676972558	6.201282946	6.530826111	6.331853878	6.739767111	6.808449409	6.440495472	6.423117591	6.551446804	6.991045593	6.666571983	6.657982919	6.412739192	6.213201449	6.430250142	6.397210843	6.136269328	6.641404411	6.43749742	6.338898579	6.416863381	6.331058452	6.753604536	6.326900421	6.272194928	6.827768225	6.58620779	6.685113192	6.385299877	5.93549275	6.320132626	5.919070684
CORO1C (coronin 1C)	-0.077774328	-0.283218592	-0.670310575	0.551516786	0.325595227	0.007748088	0.551516786	0.325595227	0.007748088	1	1	1	TRUE	3.699273994	3.848127144	4.380570156	4.281994918	4.555245589	4.525536469	4.212662714	NA	4.293009913	4.095789425	4.59545592	3.324104921	NA	NA	3.991363113	2.487231643	4.727060025	4.200794659	4.443354688	4.081552675	3.857065339	NA	4.087776805	NA	3.441961466	4.55410992	4.292774389	3.603584807	4.426318435	3.646162657	3.241413107	3.397926147	4.610251217	4.638490942	4.186706552	4.389649406	NA	4.352885617	NA	3.898972556	NA	NA	4.582080245	3.291465057	4.172879499	3.444998287	4.490839648	2.904283696
CORO7 (mitochondrial import inner membrane translocase subunit TIM16)	-0.019013889	0.188042888	-0.249149424	0.590079558	0.262346827	0.060515308	0.590079558	0.262346827	0.060515308	1	1	1	FALSE	5.09017595	5.096514876	5.357295112	4.527420705	5.085471397	4.849303757	5.354741291	5.175831949	5.111815898	5.606412616	5.131321958	5.217486656	4.840448127	4.53023933	5.118388799	4.790605243	5.199931418	5.420347653	5.535726391	5.028109397	5.230010826	5.400763333	5.591191695	5.317560946	5.675000092	5.976061133	5.093716505	5.646119445	5.180382614	5.065119891	4.947460444	4.908942572	5.623070866	5.571798142	5.485684428	5.256074676	5.237468117	4.985591507	5.45787004	5.278178085	4.958828759	5.813232221	5.695219938	5.523449045	5.351253756	5.156287391	5.331275267	4.981953091
COTL1 (coactosin like F-actin binding protein 1)	0.013668964	-0.108930382	-0.38035346	0.593754812	0.407021884	0.001588976	0.593754812	0.407021884	0.001588976	1	1	0.421191188	TRUE	6.586095173	7.069401431	7.029055273	7.088141597	6.993629079	6.961426542	6.947140127	6.815191137	6.71756676	7.288930654	6.738578707	6.509746506	6.745129745	6.714355433	6.197896836	6.282386055	6.711990404	6.812844739	6.808848369	6.805227956	7.300498996	6.585037639	6.781635111	6.783155407	6.736888949	6.872077673	6.670486302	6.397238229	6.547747481	6.617117723	6.057123138	6.387729579	6.612095905	6.525603806	6.66246188	6.957125264	6.925275517	6.47574802	6.801093971	6.46308782	6.555262464	6.866153802	6.61985168	6.388945479	6.511836446	6.641855227	6.203396949	6.198075664
COX17 (cytochrome c oxidase copper chaperone COX17)	0.372176238	0.337207628	0.350334233	0.054753506	0.102153507	0.0273287	0.054753506	0.102153507	0.0273287	1	1	1	TRUE	5.247965479	5.441536597	4.750574349	5.923479622	5.702577207	5.96623895	5.560244168	5.778040322	5.761883612	5.73243745	5.940028114	5.911420752	5.89189547	5.440909023	6.270130838	5.749644209	5.220956741	5.361431504	4.918195389	5.959501247	5.675273972	5.902760988	5.739818406	5.271302408	5.399680391	5.62443725	5.672942922	5.477343811	5.951417612	5.384550656	5.761596441	5.512659883	5.431362208	5.306058043	4.755304221	5.221567789	5.43721442	6.057448106	5.586293374	5.326835722	5.62579942	4.791194152	5.955940451	5.691316404	4.905322015	5.396330772	5.817060394	5.660426675
CP (ceruloplasmin)	0.130689663	0.029184702	-0.315948189	0.297163226	0.629289216	0.010827985	0.297163226	0.629289216	0.010827985	1	1	1	TRUE	5.81734697	5.469342259	6.074813672	5.516418642	6.135471254	6.028986784	5.891671928	5.517691432	5.480158467	5.568728347	6.076418	5.716576677	5.608918623	5.63772326	5.460555827	5.117848778	5.607540414	5.557198689	6.22239693	5.670443812	6.143946406	6.093162941	5.946688758	5.644381235	5.702890217	5.857607836	6.076293995	5.616004744	4.981875481	5.707649023	5.605512113	5.358607249	5.632477624	5.630402559	6.071541735	5.593736208	5.969682369	5.978662416	5.690894749	5.390695197	5.590431358	5.973916588	5.833747783	5.721101924	5.535586436	5.788127106	5.231493851	5.038383502
CPNE1 (copine 1)	0.424680093	0.161628405	0.083221385	0.067165771	0.427957969	0.395256066	0.067165771	0.427957969	0.395256066	1	1	1	FALSE	4.703344378	4.631942409	4.9501931	NA	5.213355059	5.046504156	NA	4.963113405	4.556907578	5.185981481	4.649874086	4.471005323	4.589385988	NA	5.00525625	NA	4.793318481	4.741968472	NA	3.951503871	NA	NA	4.98194396	5.608667331	NA	5.133707361	4.670568446	4.504703011	4.245792264	5.112658436	5.035909781	4.651568385	4.862793551	5.238634024	5.143850515	4.193527332	5.038765386	4.716568447	5.915692981	4.82747863	5.179260229	5.410351282	5.142744256	4.804993153	4.849498932	NA	5.053615323	4.695275626
CPNE3 (copine 3)	0.262318199	-0.171826047	-0.302910644	0.099749298	0.012153765	0.21004733	0.379423999	0.533744858	0.21004733	0.099749298	0.012153765	0.895159431	FALSE	NA	3.969850412	NA	3.918949081	4.43972286	4.135641574	NA	NA	4.191696871	4.063640993	2.386380556	NA	3.67766609	3.833122851	NA	2.954605792	NA	4.260740802	NA	4.041794928	3.826619667	4.412564766	NA	NA	3.936882882	4.242206149	NA	NA	3.500470654	4.218502209	NA	2.822046873	NA	4.21126145	NA	3.598555773	3.932363591	4.828149181	NA	NA	3.828641736	4.149113007	NA	NA	4.148625039	4.114367025	3.794748558	3.908659217
CPOX (coproporphyrinogen oxidase)	-0.199238261	-0.170970816	-0.226071633	0.072485004	0.155479272	0.016806541	0.072485004	0.155479272	0.016806541	1	1	1	TRUE	6.016367056	5.939247738	6.108311173	5.809916007	5.953886796	5.748879811	5.642167248	5.818643527	5.936126722	5.875030512	5.766621662	5.737694872	5.973287528	5.789917009	5.724513853	5.986843224	5.962410207	5.978820266	6.208279236	5.829829269	5.747073152	5.407383345	5.800364127	5.942155546	5.586737726	5.979673269	5.733517041	5.775611598	5.782432155	5.411426246	5.391973883	5.810838942	5.987652848	5.967609005	5.987575544	5.511028358	6.042869741	5.755253473	5.434788333	5.62272248	5.464410153	5.912166012	5.822804065	5.665003277	5.660038691	5.521025603	5.590395426	5.951494546
CPPED1 (calcineurin like phosphoesterase domain containing 1)	0.033582067	0.216668633	0.147831242	0.514655736	0.037451743	0.063350485	0.514655736	0.037451743	0.063350485	1	1	1	TRUE	5.227687174	5.394352934	5.38656266	5.06077806	5.390045107	5.18070484	5.49441561	5.082059602	5.539481442	5.38668336	5.336286959	5.513411787	5.37045028	5.205204813	5.375995117	5.439978781	5.009141109	5.008231394	5.137466636	5.147086858	5.019955387	5.035056397	5.474169935	5.042180289	5.313263994	5.435698594	5.316475236	5.359953324	5.242427207	5.209773063	5.33737214	5.54556379	5.476388169	5.220658858	5.220705285	4.945790276	4.997220136	5.36002358	5.42460638	5.137396957	5.561750755	5.363283236	5.20653383	5.502050489	5.09475967	5.240455539	5.547252389	5.399591534
CPS1 (carbamoyl-phosphate synthase 1)	-2.566644355	-0.817454789	0.224047959	0.005825344	0.131336547	0.334045994	0.005825344	0.131336547	0.334045994	1	0.787439677	1	TRUE	NA	NA	4.677981734	NA	1.757509754	NA	NA	NA	NA	NA	3.78869615	NA	NA	NA	NA	NA	NA	NA	3.982665082	NA	NA	NA	NA	NA	NA	NA	NA	NA	NA	4.691684903	NA	NA	NA	NA	4.311815511	NA	NA	NA	NA	NA	3.22470249	NA	NA	NA	NA	NA	4.404719232	NA
CRABP1 (retinol binding protein 1)	0.301148788	0.304194396	0.085141814	0.271630713	0.013910677	0.190770606	0.271630713	0.3299365	0.427089587	0.774425891	0.013910677	0.190770606	FALSE	2.398065744	2.667651467	3.382432087	NA	3.607140901	3.128120148	3.023322783	3.248815636	2.549696275	3.074525987	3.17270192	NA	2.752534526	3.000923029	3.1599698	NA	2.618342037	NA	3.830235039	NA	NA	3.671225426	3.49250697	NA	NA	NA	3.641673184	NA	2.616197702	3.146023009	3.717221268	NA	NA	3.60391708	NA	3.101910558	3.723099797	2.909471671	3.681348059	NA	3.492301865	3.786355893	3.641245436	3.763687764	2.799259341	3.767665391	3.581194555	NA
CRACD (capping protein inhibiting regulator of actin dynamics)	0.166273998	0.262954713	-0.327560909	0.431704166	0.364364809	0.230328195	0.431704166	0.364364809	0.230328195	1	1	1	FALSE	3.651832401	4.053901995	4.342120905	4.079258628	4.180760526	4.151655903	4.510506259	3.744871502	4.573610836	4.175987594	3.958332307	4.175955669	NA	NA	3.607732733	NA	NA	3.566035766	3.554625686	3.269152867	4.093433411	3.925752621	3.256320797	2.891351134	3.787213034	NA	4.340334382	3.790709492	NA	NA	NA	4.085569122	3.160286128	3.524076217	3.852428385	3.50808632	3.22992318	3.835489584	4.570754355	NA	2.717186166	4.084395978	4.142593151	3.707988534	3.154735493	2.591466395	NA	NA
CRAT (carnitine O-acetyltransferase)	-0.284919236	-0.185175616	0.045582612	0.160174323	0.376632934	0.45252579	0.160174323	0.376632934	0.45252579	1	1	1	FALSE	4.689791159	4.907640602	4.614433056	4.572798739	4.70986407	4.97589152	4.482415926	4.377637418	4.983207967	4.319617934	4.437846931	4.60621716	4.626404091	4.672668599	4.586272354	5.193807219	4.433386809	4.677412398	4.631261468	4.805065404	4.202221796	4.938426949	4.055247724	3.416029011	4.559167507	3.902758576	4.713272401	4.655197246	4.397734521	4.520805659	4.452397756	5.067569884	4.632087867	4.808961602	4.210014738	4.632128593	4.305525536	4.885720774	4.14543291	3.701537968	4.934794823	3.982163073	4.07962558	4.219005845	3.966956431	4.489401639	4.967869491	5.220086131
CREG1 (cellular repressor of E1A stimulated genes 1)	-0.480487552	-0.23880985	0.13871905	0.079649086	0.321686662	0.313189441	0.079649086	0.321686662	0.313189441	1	1	1	FALSE	NA	4.349096304	4.035465556	3.804476968	3.893313667	NA	NA	3.466379146	4.217866603	4.277382259	4.267093783	3.448359178	3.921112564	4.278475478	3.454215382	4.369410645	3.587148931	4.308848662	3.860486123	4.216175457	3.511139081	3.449957484	NA	4.108516093	4.179128829	NA	3.205403461	3.543161773	4.372966023	4.625060032	3.864493226	4.533083616	3.919597513	4.326199357	3.499935156	3.715058694	NA	NA	2.472862044	3.49418517	3.867224367	3.048949334	3.54664756	3.394363225	3.983796243	3.887613	3.759198453	4.203373455
CRK (CRK proto-oncogene, adaptor protein)	0.106070199	-0.093975612	0.236609495	0.064012216	0.580743047	0.22326538	0.508910229	0.580743047	0.22326538	0.064012216	1	1	FALSE	5.322220211	5.276463166	5.581230716	5.583687557	5.423033528	4.756639046	5.561038913	5.815560059	5.684159502	4.86809902	5.370652538	5.31016559	5.509214441	5.125642837	5.512726243	5.788824023	5.443139158	3.572732054	5.45256249	5.558659484	5.448365786	NA	4.599823601	5.543761879	4.889721758	4.63183767	4.353302116	5.279114664	5.811340011	5.251306294	6.023594692	4.338495728	5.153999844	4.999621243	5.175855896	4.904262498	5.486427993	5.247866767	4.528790082	5.611195992	5.65672231	4.608903843	5.556052291	4.687995673	4.862808425	5.275394496	5.47625206	5.888149004
CRKL (CRK like proto-oncogene, adaptor protein)	-0.001034743	0.05907639	-0.655791634	0.621624793	0.615800868	0.004993728	0.621624793	0.615800868	0.004993728	1	1	1	TRUE	4.037215274	3.622016667	4.172391503	4.243821384	3.989674922	4.382328325	4.232115806	3.826985678	4.581845319	3.999197278	3.755646053	4.058576261	3.300422485	2.704582069	3.492673596	NA	NA	3.612175542	3.827971414	3.572453157	3.297163531	3.19114254	4.652807695	4.368321366	4.090201361	3.314577625	4.694022119	3.545128199	3.61625182	2.946667238	NA	3.675477231	4.59491873	3.83197855	3.785927131	3.577320055	4.215321373	3.756937877	2.95876474	3.892225859	3.795237059	3.41827092	4.140230589	4.092190521	3.542480938	2.803475043	2.681431274	3.658794157
CRP (C-reactive protein, pentraxin-related)	-0.007623815	NA	NA	0.621045779	1	1	0.621045779	NA	NA	1	1	1	FALSE	1.597254646	NA	NA	2.414966264	NA	2.118625514	NA	NA	NA	NA	NA	NA	NA	NA	NA	NA	NA	NA	NA	3.290571851	NA	NA	NA	NA	NA	NA	NA	NA	NA	NA	NA	NA	NA	NA	NA	1.202204554	NA	NA	NA	NA	NA	NA	NA	NA	NA	NA	NA	NA
CRYAB (crystallin alpha B)	-0.084055531	0.082908936	-0.025319605	0.53615771	0.602370562	0.489802663	0.53615771	0.602370562	0.489802663	1	1	1	FALSE	3.664369059	3.606927783	4.346793824	4.397036241	4.529140034	3.597471582	4.165284893	3.573059387	4.354557947	4.594530635	4.918801236	4.089201514	4.770073151	3.741801329	4.591230599	4.786784527	4.821541857	4.859790691	5.449723132	4.634773304	5.495541676	4.646272123	4.553649259	4.992555454	4.915339238	4.376575171	5.181297389	4.95310224	4.922002748	4.610705967	5.326220933	4.471805254	4.949460228	5.366427134	5.429331414	4.978177321	5.095181789	4.877366352	5.18180623	4.788356839	4.775951286	4.933549034	5.190950607	5.215402921	5.104298914	4.466424828	5.08973118	4.319437297
CRYL1 (crystallin lambda 1)	-0.146919144	-0.027547375	0.177624837	0.146978417	0.605027623	0.040184584	0.146978417	0.605027623	0.040184584	1	1	1	TRUE	11.0665736	10.86128856	10.98630427	10.96978222	10.56106833	10.66305992	10.88287227	11.22592439	10.92476055	10.6814317	10.9352461	11.00658556	10.99389368	11.05461788	11.10234319	10.96250564	10.95491602	10.63814626	10.72464175	10.98200245	10.49603485	10.54014742	10.68151954	11.09372126	10.90373877	10.5512276	10.83591618	10.80763667	11.04209025	11.13446483	11.13446483	10.98376319	11.01477371	10.71717088	10.77658108	10.78108918	10.46627024	10.47632093	10.5479356	11.07536549	10.85793436	10.78126134	10.8474489	11.00951374	10.97306591	11.0881522	11.13527962	11.00012679
CRYM (crystallin mu)	0.294244301	0.05455046	0.12924245	0.13944905	0.605027623	0.29267471	0.13944905	0.605027623	0.29267471	1	1	1	FALSE	5.050971781	5.22723663	5.60105762	4.837615319	5.197153774	5.228387741	NA	5.769269247	5.434051034	5.289886094	4.721946779	5.359869011	5.143381173	5.593643596	5.190903212	5.360589022	5.523207511	NA	NA	5.208271431	5.78144365	5.843292973	5.490435353	5.861794119	NA	6.194975458	5.098811139	5.123599986	5.893049075	5.80065145	5.222023972	5.113958814	5.81629762	5.51249871	NA	4.986629371	5.794049297	5.089832854	5.511594542	6.047394426	5.476699227	5.645981157	5.436045209	5.196150622	5.516566771	5.405441036	5.407121575	5.588627697
CRYZ (crystallin zeta)	-0.015413314	0.25132234	0.121206094	0.484897837	0.00142162	0.222143908	0.592121117	0.100804339	0.222143908	0.484897837	0.00142162	1	FALSE	9.499993337	9.017301171	9.720947048	9.320475652	9.250163381	9.115428664	9.645463899	9.544240006	9.88756944	9.378981896	9.24051469	9.646411103	8.966687129	9.585430174	9.639268346	9.496662071	9.352789416	9.010337879	9.498177055	9.261281632	9.134767701	8.83313677	9.535073152	9.325948509	9.595404821	9.349951271	9.414300466	9.62171857	8.952476268	9.516117608	9.654997552	9.651118082	9.460625856	8.937735736	9.316415046	9.109491157	9.208544084	8.872071515	9.573027945	9.282745585	9.647769598	9.542412837	9.485622045	9.710782331	9.088311236	9.544205225	9.507653931	9.357116491
CRYZL1 (crystallin zeta like 1)	0.1202081	0.310255874	0.116367008	0.497627527	0.262346827	0.368032367	0.497627527	0.262346827	0.368032367	1	1	1	FALSE	3.378553239	NA	3.495733532	3.324392997	3.68230361	NA	3.300570378	NA	3.379107999	3.892429886	3.611656345	3.402367462	3.830610274	2.330199833	2.675617236	3.755656734	3.667426665	3.43306627	NA	3.124111384	3.133182088	3.343350966	NA	NA	4.077730083	3.102881488	3.680729425	NA	NA	3.411127913	NA	3.563463237	2.955794489	3.060854998	3.733538733	3.316633801	NA	NA	3.275878661	4.080026559	4.039033084	NA	3.747462594	NA	3.639810978	NA	4.371377643	3.610534714
CS (citrate synthase)	0.04528107	-0.119912999	-0.035090391	0.464705241	0.208906872	0.385286158	0.464705241	0.208906872	0.385286158	1	0.760359603	1	FALSE	6.523908475	6.656453467	6.677790101	6.80406647	6.737159443	6.983609297	6.598025694	6.609069377	6.72282119	6.399726527	6.696939715	6.609772688	6.683920981	6.740819651	6.691059516	6.663899614	6.682432841	6.71616783	6.539862923	6.871511022	6.750526115	6.766290372	6.731332609	6.706102267	6.727471244	6.214066506	6.532821877	6.59948592	6.761923493	6.548552221	6.506400418	6.592510857	6.569738669	6.668232611	6.601626697	6.848510274	6.787406344	6.692231894	6.458190039	6.883730774	6.699315643	6.201900421	6.576851635	6.740172025	6.609135882	6.666628788	6.46899541	6.805369851
CSAD (cysteine sulfinic acid decarboxylase)	0.17061821	0.169825333	-0.408667545	0.322433122	0.395666952	0.017263211	0.322433122	0.395666952	0.017263211	1	0.764837992	1	TRUE	3.949843049	4.320318592	4.465896126	3.635940084	4.314022144	3.845329464	4.612865549	4.378414516	4.411405907	4.499431352	4.560653822	4.219579001	3.803506041	3.445541323	3.928057587	3.552745937	4.396652728	4.36251197	4.628779427	3.364824532	4.67072139	4.144870298	4.740571429	4.471232991	3.896213714	4.270147662	4.993606437	4.611048412	3.776019741	3.370331702	3.617733389	4.218711433	4.435221862	5.036059292	4.490826815	4.08648657	4.502426082	4.34323014	4.76272087	4.434374691	4.290564479	4.341288418	4.936350549	4.180975295	4.492583877	3.812795975	4.084744621	4.166578881
CSE1L (chromosome segregation 1 like)	0.020907173	0.120147479	-0.180555106	0.56925604	0.316901401	0.066399685	0.56925604	0.316901401	0.066399685	1	1	0.85998205	FALSE	5.628534487	5.674460652	5.815472961	5.243398703	5.676648232	5.476841773	5.751115538	5.467171861	6.010030105	5.74066047	5.872823836	5.64415047	5.333924583	5.241737239	5.620700766	5.253864499	5.859477637	5.464246766	5.531450084	5.628960189	5.777111943	5.652116452	5.982482553	5.469687397	5.76688399	5.956823345	5.622013738	5.577730931	5.44529632	5.327741249	5.915492219	5.713253152	5.665341603	5.79002913	5.920807776	5.570186631	5.982222411	5.414730894	5.98075195	5.412371688	5.677141743	5.72897895	5.938577501	5.698321286	5.4422369	5.216516949	5.756358835	5.358582636
CSNK2A1 (casein kinase 2 alpha 1)	-0.001613372	-0.02599875	0.10549317	0.621045779	0.647317991	0.335115116	0.621045779	0.647317991	0.335115116	1	0.98715061	0.667530384	FALSE	3.626579311	3.600245962	4.150275334	3.580796721	3.539109169	3.861985131	3.117606949	4.281861425	3.547573216	3.654584477	3.706508451	3.765534746	4.037443724	3.911959965	3.746431015	4.066390618	3.694389927	3.722564387	4.446514304	3.91999787	4.044236726	4.149210581	3.922892383	4.101339117	4.235627507	3.128422089	3.749072961	4.16542158	4.352680852	3.532242142	4.166209288	4.189943132	3.472513766	3.96755598	3.932703738	4.386921282	3.775861763	3.652865045	4.016451748	4.018278085	3.782670659	3.731552559	4.251158567	4.470946774	3.141171172	3.925809578	4.417602764	4.279092371
CSRP1 (cysteine and glycine rich protein 1)	-0.069792339	-0.041280922	-0.174846753	0.508910229	0.624520546	0.197965456	0.508910229	0.624520546	0.197965456	1	1	1	FALSE	4.377776216	4.262523361	4.646681105	4.402108191	4.023929517	4.783865203	4.362210363	4.558279881	4.362988801	4.16312835	4.346524371	4.41049036	4.490775482	4.238572885	4.159451583	4.40009385	4.341501922	3.680391876	4.493999511	4.061940327	3.562645407	3.992795617	4.187846909	4.150933299	4.593801929	3.711010256	3.986920567	4.352137027	3.790521838	4.047381338	3.353450333	3.921655308	4.33084519	3.74425799	4.578371182	3.85256821	3.954252156	4.412591863	4.191475796	3.754631	4.231317197	3.52392572	4.251870549	4.343478889	4.322151695	3.668459557	3.963807015	4.318483157
CSRP2 (cysteine and glycine rich protein 2)	0.125981254	-0.184704648	-1.149659593	0.508910229	0.531539893	0.024750754	0.508910229	0.531539893	0.024750754	1	1	1	TRUE	3.153134084	2.788405913	3.923177711	3.528258743	3.79575656	4.154121398	3.456477629	3.483918938	1.356109997	3.912889336	3.53645083	3.703377603	NA	NA	NA	NA	3.889181469	NA	3.905572332	3.912343284	3.823596524	3.899890999	3.530283035	3.963603591	NA	3.669707122	NA	NA	NA	NA	NA	2.67410807	NA	NA	4.037136187	3.225635867	4.020511091	3.024449119	4.000919425	3.50870753	NA	3.99579202	NA	3.703842681	NA	NA	2.218316207	NA
CST3 (cystatin C)	0.411849446	0.290439549	0.19637338	0.145450592	0.299321045	0.270816944	0.145450592	0.299321045	0.270816944	1	1	1	FALSE	4.770131311	5.898491348	5.991413002	5.495995693	6.041932882	NA	5.119708922	6.555460345	5.920128915	6.221186881	5.894218739	5.352804421	NA	5.304379616	5.735549255	5.640363529	4.323211522	5.700395327	NA	5.99809619	5.724355591	NA	NA	6.446522574	5.748047902	6.520646965	6.152331495	5.772566632	5.35054675	5.836403883	6.380203024	5.761072471	6.102177293	6.03147901	5.93068767	5.949478905	6.136843504	5.946225548	6.144174885	6.475422164	NA	6.456436559	5.806635972	5.541387836	5.77812971	6.109824387	6.674587763	5.780604068
CSTB (cystatin B)	-0.060241972	0.121060479	0.476419414	0.553837124	0.401302354	0.0282511	0.553837124	0.533800892	0.0282511	1	0.401302354	1	TRUE	5.082894153	5.01234519	3.943996318	5.311968051	4.919530776	4.812282575	4.919959746	4.569800937	5.254246327	4.667585619	4.459431619	5.294595019	4.92304932	5.649299296	4.361761342	5.236997665	4.611373068	4.793157183	3.89715328	5.512043535	4.862277801	4.548695547	5.007783047	3.834165097	4.888548441	4.448035339	4.289177875	5.224040274	5.500139179	5.545396983	4.27350843	5.26676031	4.740134238	4.708319689	3.877135638	4.770009701	4.226092308	4.622567289	4.706055286	4.508415975	5.423517665	4.609418121	4.375762336	4.778897162	5.403093852	5.33412845	4.623433801	5.859994388
CSTF2 (cleavage stimulation factor subunit 2)	-0.269764975	0.176658693	-1.027249064	0.481510562	0.605027623	0.108203744	0.481510562	0.605027623	0.108203744	1	1	1	FALSE	NA	NA	2.941652854	NA	NA	2.962104764	NA	NA	NA	NA	NA	NA	NA	NA	NA	NA	NA	NA	NA	NA	NA	NA	2.381670993	NA	NA	NA	3.118311547	NA	NA	NA	NA	NA	NA	NA	NA	NA	NA	NA	NA	NA	NA	NA	NA	NA	NA	1.91440379	NA	NA
CTBP1 (C-terminal binding protein 1)	0.703695138	0.748870781	0.531543868	0.085480732	0.156297091	0.146524052	0.085480732	0.156297091	0.146524052	0.591193724	1	1	FALSE	3.975941948	3.525805796	3.834337045	2.201778123	4.142666663	3.438665455	3.548424294	3.370875686	NA	3.294844211	3.230556572	3.388974745	NA	3.633814793	2.76145762	NA	NA	2.461177534	2.388528469	NA	4.094312088	2.672006617	4.224256415	2.523935754	NA	NA	NA	3.810545929	NA	NA	3.266491226	3.657537115	2.72685301	2.130621217	1.648608095	NA	NA	3.211764505	NA	NA	NA	3.849238693	NA	NA	NA	NA	NA	3.168224826
CTH (cystathionine gamma-lyase)	-0.135035995	-0.223305045	0.352023624	0.185767481	0.053102824	0.000300708	0.185767481	0.053102824	0.000300708	0.555076696	0.086747699	0.009679168	TRUE	8.312206817	8.22267417	8.150625677	8.488591326	8.217647564	8.218839277	7.834426805	8.389872216	8.233787422	8.006399018	7.897228322	8.031852804	8.541383189	8.713235278	8.656950359	8.488053007	8.118011844	7.941611072	8.035711876	8.412751892	7.8928767	8.042644337	7.784314211	8.373870027	8.281614801	7.983968347	7.828301536	8.053057017	8.425845306	8.721133375	8.629662614	8.429607596	8.305551072	8.157922888	8.055049199	8.470821537	8.087075595	8.074928173	7.805595565	8.329006956	8.129633343	7.815242382	7.842180605	7.888603234	8.303986181	8.705584009	8.680113339	8.600258601
CTNNA1 (catenin alpha 1)	-0.436551665	-0.189071639	-0.281329796	0.330881191	0.587831737	0.332115634	0.330881191	0.587831737	0.332115634	1	1	1	FALSE	NA	NA	NA	3.232762049	NA	3.368363276	2.626240533	NA	NA	NA	NA	3.872996162	NA	NA	NA	2.761576762	NA	NA	NA	2.809432967	NA	NA	2.564209865	NA	NA	NA	NA	2.327839673	NA	NA	NA	NA	3.350143602	NA	3.765619608	NA	NA	NA	NA	NA	NA	NA	NA	NA	3.092102548	NA	3.170799971	NA
CTNNB1 (catenin beta 1)	0.604813647	0.144985952	-0.117261404	0.146032576	0.013910677	0.429232532	0.146032576	0.571973634	0.429232532	0.591193724	0.013910677	1	FALSE	1.907202184	NA	2.946049583	2.958090979	2.986913288	3.788612634	3.862312521	3.134212724	2.529755993	2.89390773	3.465634967	3.293548529	NA	NA	3.746560003	2.543265727	NA	3.388616633	3.632198406	3.249217769	2.692168275	NA	4.245267467	NA	1.965699336	2.909917078	3.204306642	3.339679007	2.615526944	2.725930886	2.829946954	1.842065674	2.615098436	NA	NA	1.978558089	2.83096311	NA	4.09158983	3.320694063	3.330701802	NA	2.965145202	2.874718289	1.469411944	NA	4.193156693	2.488193632
CTPS2 (CTP synthase 2)	0.297881664	-0.004008386	-0.305297362	0.291351335	0.676479985	0.260926932	0.291351335	0.676479985	0.260926932	0.659109722	1	1	FALSE	2.470107311	2.540381946	2.102775692	1.695205459	2.781328236	2.086712445	2.79611179	2.051326854	2.379440753	1.711010256	2.294588403	NA	NA	1.815067117	NA	2.209799571	3.197951862	NA	2.97039906	2.322282954	NA	2.582115179	2.499697943	3.237757961	NA	NA	3.240866875	NA	NA	NA	2.161810307	NA	3.018183707	NA	NA	2.048999886	3.30873947	NA	3.703432977	NA	2.673789317	2.197041298	2.835463308	2.51687748	2.532705948	NA	NA	NA
CTSB (cathepsin B)	0.001578612	-0.045884055	-0.151783463	0.618397803	0.53532018	0.068135438	0.618397803	0.53532018	0.068135438	1	1	1	FALSE	8.235176564	8.407624676	8.127607488	8.225462929	8.092952658	8.266533578	8.28344493	8.342052438	8.116021593	8.11554831	8.155035762	8.38048704	8.218277454	8.14293924	7.870259905	8.226084599	8.646630708	8.389024667	8.28487961	8.22185292	8.21183477	8.399363383	8.188504779	8.642030025	8.337394442	8.390577411	8.181847963	8.585334398	8.301226379	8.193057117	7.968229023	8.436003553	8.503153914	8.522738444	8.338076714	8.387556411	8.402291562	8.372712731	8.588759602	8.518247925	8.239402815	8.31059915	8.304985535	8.621941965	8.416337312	8.377141106	8.036063689	8.282764115
CTSC (cathepsin C)	-0.116853341	-0.161329258	0.266359846	0.32307568	0.108737106	0.022314504	0.32307568	0.262346827	0.022314504	0.412441297	0.108737106	0.340783123	TRUE	6.524403805	6.593519606	6.899997307	6.306344275	6.277955001	6.019552923	6.422145521	6.838195439	6.240905789	6.572280335	6.491027318	6.273016007	6.481935018	7.066573596	6.819693727	6.867043935	6.506541647	6.610158182	6.655709596	6.254478777	6.246252256	6.202468658	6.407526109	7.006387797	6.022372252	6.539261192	6.573891024	6.293594876	6.698565772	6.957752124	6.686738622	6.711343471	6.495261841	6.662988741	6.639954198	6.283275451	6.36392973	6.086289113	6.318824769	6.840866024	6.139655714	6.498230121	6.701950982	6.15049672	6.522901615	7.141994701	6.869168143	6.805240856
CTSD (cathepsin D)	0.192416769	0.167078224	0.112584351	0.153947856	0.254270969	0.2366255	0.153947856	0.254270969	0.2366255	1	1	1	FALSE	7.110540729	7.272657776	7.494279591	7.044590837	7.63170819	7.588984413	7.417498125	7.340357529	7.54251344	7.372934691	7.355254179	7.376785252	7.576106381	7.454875023	7.532371511	7.20379824	7.202251187	7.088184008	7.040892431	7.535920751	7.188282225	7.157367148	7.374065718	7.484798732	7.422754403	7.364826282	7.453608115	6.877044815	7.533843637	7.224107822	6.77189878	6.805537528	7.353535021	6.45241423	7.000450772	7.543248402	7.337711092	7.282347131	7.379906825	7.264939834	7.194461392	7.27632916	7.596979853	7.310412835	7.41933663	7.524228265	7.188005221	7.255868913
CTSH (cathepsin H)	0.27275764	0.304034539	-0.037133204	0.326277851	0.287752552	0.4769162	0.326277851	0.287752552	0.4769162	1	1	1	FALSE	NA	NA	NA	NA	NA	NA	NA	NA	NA	NA	NA	NA	NA	NA	4.412178583	4.254269007	NA	4.561729375	4.443527089	4.059208162	4.96344638	NA	NA	4.5562332	4.499169814	NA	4.417373224	4.531013331	4.368866108	4.625311408	4.843280409	4.404610249	4.61246456	4.831132399	4.293436702	3.749748779	4.030018191	NA	NA	4.999188256	4.767474715	4.523417679	4.970895058	4.970145014	4.345658944	4.365062585	NA	3.326738667
CTSZ (cathepsin Z)	-0.269738298	0.262514212	-0.099044788	0.103760129	0.151445645	0.312539546	0.103760129	0.151445645	0.312539546	1	1	1	FALSE	5.248075572	5.815444781	5.909996258	5.154332067	5.675773598	5.329023107	5.292325314	5.374601342	5.581559139	6.458045638	6.029662693	5.888563053	6.002999489	5.582625246	5.653082953	5.38469915	5.543666003	6.251175613	6.060518691	5.685791612	5.85803323	5.509429824	5.210190122	5.605544706	5.862753884	6.6126518	5.96748912	5.938735094	5.60221337	5.710685228	5.833472037	5.586530579	5.503304207	6.03764798	6.023264225	5.595578252	5.619034386	5.402200306	5.265485655	5.450294091	5.533488595	6.523210648	6.111703245	5.4711029	5.769166082	5.46524314	5.592241738	5.457298789
CTTN (cortactin)	0.01580603	0.21495312	-0.192782843	0.598797717	0.277365763	0.175187484	0.598797717	0.277365763	0.175187484	0.921161323	1	1	FALSE	4.31285392	4.589715556	4.741294392	3.929421757	4.608874281	4.807633129	4.807782515	4.128408891	4.603003144	5.350804848	4.328520553	4.676352044	4.713266901	4.625071725	4.584956489	4.788936229	4.68810201	5.284251303	5.331554749	4.557704163	4.659696266	4.990083536	4.927863277	4.631785297	5.169700565	5.620771134	4.793958291	4.944202526	4.037856599	4.721224992	4.057233635	4.761482088	4.754812694	5.315707508	4.682680035	4.611656345	4.947605381	5.049051308	4.737719205	4.692923709	4.887403416	5.409241567	4.681674142	4.913559645	4.557495867	4.4385457	4.843667341	4.356622751
CUBN (cubilin)	0.02526203	0.000934248	-0.486360922	0.561676124	0.678113948	5.38E-05	0.561676124	0.678113948	5.38E-05	1	0.801259221	1	TRUE	4.728089213	4.534198592	4.971847005	4.909917078	4.920178947	4.857553098	4.959770155	4.562431718	4.404405884	4.977783634	5.114050464	4.781601017	4.608069968	4.033255595	4.06890293	4.512574558	4.777093527	4.855730627	5.069710758	4.798449768	4.80933212	4.914751067	4.900354832	4.781763612	4.512403893	5.162592738	5.246928671	4.610511092	4.38291621	4.159774481	4.072800391	4.590158856	4.965220947	4.795865631	4.716892151	4.849473911	4.726803976	4.972619139	5.008303116	4.861771791	4.418513809	4.797417706	5.07216584	4.885325434	4.501783058	4.51318752	4.054179925	4.638554655
CUL3 (cullin 3)	-0.419004167	-0.042316681	NA	0.380630138	0.650102207	1	0.380630138	0.650102207	NA	1	1	1	FALSE	3.637227672	NA	NA	4.123889635	NA	3.207043223	NA	NA	NA	3.650328009	NA	NA	NA	NA	NA	NA	3.084266704	NA	NA	NA	NA	NA	NA	NA	NA	NA	NA	4.00737493	NA	NA	NA	NA	3.456333057	NA	3.828519882	NA	NA	NA	NA	NA	NA	3.093489189	NA	NA	NA	NA	NA	NA
CUL4A (cullin 4A)	-0.094442369	0.054543032	NA	0.551516786	0.638982385	1	0.551516786	0.638982385	NA	1	1	1	FALSE	2.29987471	2.457174003	2.353707206	2.439976787	NA	2.061821119	2.524660495	NA	2.450073655	2.75923681	2.755152506	1.804441861	NA	NA	NA	NA	NA	NA	NA	NA	NA	NA	NA	NA	NA	NA	NA	NA	NA	NA	NA	NA	NA	NA	NA	NA	NA	NA	NA	NA	NA	NA	NA	NA	NA	NA	NA	NA
CUL5 (cullin 5)	0.098403237	-0.06301022	0.163284122	0.519329366	0.627216718	0.32855138	0.519329366	0.627216718	0.32855138	1	1	1	FALSE	3.907727116	3.692661528	2.954330335	3.385030616	4.429562406	3.453267341	3.459536538	3.320871655	3.515775519	3.413363904	3.774281039	4.098040507	3.974657791	3.754000239	4.099783315	4.006271091	3.442280035	4.469150118	3.415136681	3.310748729	4.161129867	3.01694375	3.624147697	NA	NA	3.620046765	2.739260538	4.381172605	3.616792887	4.370234042	NA	3.985536862	NA	4.155644005	3.337939394	4.788503013	3.864621983	4.073400386	4.725233998	NA	3.535281598	NA	3.417460994	4.019897581	3.439224181	NA	4.310827239	3.220196825
CYB5A (cytochrome b5 type A)	0.187778698	0.159870145	-0.403694742	0.234330265	0.349391231	0.006609304	0.234330265	0.349391231	0.006609304	1	0.801259221	1	TRUE	5.210536929	5.2880632	5.506506738	5.220716892	5.281857717	5.254148045	5.713063398	5.188135815	5.15367565	5.04673987	5.325048153	5.692310019	4.701061053	4.570808991	5.111715762	4.992555454	4.737811126	4.936359973	5.136035491	5.18233873	4.965613459	5.331031572	5.304047348	4.945612385	5.036415415	5.876801774	5.232219439	5.134225048	4.40758389	4.253111889	5.007612638	4.802058766	4.807921584	4.967463758	4.993638135	5.011665589	5.258888219	5.360146521	5.622827883	5.027030164	4.919959746	5.407869364	5.333234081	4.759001327	3.951615768	4.357544967	4.860143416	5.138908647
CYCS (cytochrome c, somatic)	-0.201587911	-0.397418554	-0.892687603	0.267448128	0.067466487	4.22E-06	0.267448128	0.067466487	4.22E-06	1	1	1	TRUE	4.547684254	5.101103752	5.048959793	5.071054703	4.30389762	4.792194226	4.722482419	4.758127254	4.815088642	4.49934843	4.463485138	4.865117095	4.250203656	3.156901374	4.031589284	4.669508718	4.853661374	5.34439889	5.420721551	5.308415486	5.221099858	5.249957248	4.938864448	4.918228789	5.088637735	4.593240216	4.517200091	4.800402958	4.609630872	4.563530351	3.561399461	4.901726133	5.102422981	5.436181832	5.449122227	5.288454542	5.218072043	5.095409683	5.229676358	5.105116511	5.025883701	5.251794823	4.691400162	4.591559746	4.660991347	4.631645628	4.183708817	4.039094516
CYFIP2 (cytoplasmic FMR1 interacting protein 2)	-0.209666265	-0.312324469	-0.356752529	0.33449812	0.032084397	0.024490228	0.33449812	0.30558256	0.094912352	1	0.032084397	0.024490228	FALSE	6.149009328	6.355185452	6.122571263	5.796839117	5.924845751	6.23559496	NA	5.623480625	6.22478891	5.409027671	5.347095126	NA	6.456508842	5.860530818	NA	5.3039524	5.641915903	6.198020643	6.291743519	5.840981806	6.05305919	6.425022832	5.45048546	5.608735332	6.030464096	5.102154192	NA	NA	5.997549847	5.561390296	5.037448117	NA	6.157142771	5.983488454	5.943933044	5.94527761	5.814811869	6.32578395	4.796608136	NA	6.225577645	NA	NA	NA	6.317260648	5.597602681	4.976565269	NA
DAB2 (DAB adaptor protein 2)	-0.137117597	-0.039514618	-0.077553627	0.040071338	0.166620529	0.126891801	0.040071338	0.486647791	0.126891801	1	0.166620529	1	TRUE	7.938321082	7.89514506	7.711343471	7.965195545	7.776748844	7.793401724	7.789501041	7.705874256	7.911643651	7.859025327	7.788516064	7.751838593	7.894411569	7.817731967	7.679163376	7.825308635	7.781385944	7.72902927	7.768032106	7.933873562	7.626066733	7.780723476	7.812645824	7.678621264	7.744174553	7.936078418	7.858036961	7.802891126	7.929264327	7.692203992	7.737389324	7.783698917	7.909929076	7.792256708	7.694824489	8.005259619	7.676859758	7.563348829	7.652221164	7.623171853	7.742053383	7.782664107	7.693995644	7.779502688	7.833636479	7.618921366	7.613502186	7.768720272
DAG1 (dystroglycan 1)	-0.350238459	-0.087492143	-0.195852827	0.169453435	0.586663575	0.266125722	0.169453435	0.586663575	0.266125722	1	0.98715061	1	FALSE	3.658234337	3.49684579	3.880274108	3.952398803	4.103128316	2.193374356	2.714509301	3.250576601	4.044866197	3.816087659	3.977893511	3.993936975	3.568129417	3.66360649	3.800982707	3.810628185	4.199091224	3.602326221	4.337432801	3.341217243	4.216128883	3.882515891	3.485723064	3.925847548	3.282264832	3.569746263	3.75819656	3.182733608	3.162019856	3.358424395	3.557936928	3.568992771	3.325300058	3.031462248	4.151331182	3.839546466	3.598293736	2.568297264	3.73926486	2.934939152	2.962363932	4.081365195	3.79879708	3.297302953	2.629100118	3.471135424	3.91967378	3.954596486
DAO (D-amino acid oxidase)	0.020753609	-0.169169593	0.348813495	0.153660115	0.086747699	0.002939996	0.57469414	0.227889409	0.002939996	0.153660115	0.086747699	1	TRUE	8.054246143	8.201746567	8.1678998	8.503468001	8.39471134	8.334340334	8.071124443	8.30430112	7.997473072	8.128613039	8.098421663	7.829589557	8.61249626	8.707200358	8.017231565	8.752025993	8.037030731	8.128994449	8.201565253	8.421278009	8.298603334	8.394445545	7.884317071	8.168662091	7.925352671	8.320091999	8.070705956	8.012903833	8.533376459	8.927149794	8.093676368	8.858024524	8.026650693	8.11177209	8.128901683	8.49791968	8.290848273	8.186961033	8.087754533	8.314447295	7.532706572	8.384080035	8.089852976	8.061646608	8.666192041	8.772822603	8.090403576	8.636635495
DARS1 (aspartyl-tRNA synthetase 1)	0.036182007	0.043006341	0.029005763	0.508910229	0.539055422	0.423049412	0.508910229	0.539055422	0.423049412	1	1	1	FALSE	5.708424538	5.775724836	5.47045552	5.824370726	5.73756509	5.637778315	5.95914881	5.651005754	5.993425287	5.459074179	5.761524639	5.805759347	5.759257053	5.548405798	5.856589865	5.651858226	5.537389261	5.507674146	5.334650505	5.531287877	5.468175995	5.544958253	5.520789947	5.515532697	5.745616514	5.309150716	5.675355844	5.697348486	5.481195593	5.462202864	5.807280209	5.551922007	5.694459578	5.467546863	5.663578028	5.572680523	5.545671894	5.574301364	5.795151323	5.57234704	5.613304741	5.331465177	5.419599564	5.792694003	5.478965336	5.586770747	5.68938024	5.562483617
DAZAP1 (DAZ associated protein 1)	0.19377726	-0.03818594	0.105358037	0.43243134	0.649621879	0.419613484	0.43243134	0.649621879	0.419613484	1	1	1	FALSE	3.131538452	2.544693096	2.850237355	3.306052208	3.813627296	2.785508704	3.623398682	3.070804902	3.641615388	2.377357005	3.812200414	3.679390016	NA	3.28856528	2.773996325	3.995412156	2.763029071	2.534064093	3.188442072	3.278774295	3.588516767	NA	3.783917573	NA	3.013489059	NA	2.93561061	NA	3.083795436	NA	NA	2.407325556	NA	NA	3.235782194	3.807767062	2.097533267	3.07936787	3.931626331	2.803851105	3.518686199	2.037666867	3.001357298	2.241147646	2.738802418	3.650454392	3.032901334	3.553311348
DBI (diazepam binding inhibitor, acyl-CoA binding protein)	0.033449231	-0.110639905	-0.595561341	0.577218759	0.470320975	0.001540829	0.577218759	0.531539893	0.00282921	1	0.470320975	0.001540829	TRUE	7.845609225	7.686997681	7.973370194	7.195721611	8.193505648	8.053643558	6.841696425	7.336604745	8.029088411	7.219236296	7.553076299	7.351575329	7.17009531	7.141269285	6.488179168	7.411621146	7.417894698	7.673923835	7.9948795	7.151767509	8.259347822	7.971388355	7.303223651	7.119127884	8.161973315	6.803989004	7.610987899	7.335301021	6.871695824	7.24642709	6.634716682	7.373804791	7.557984395	7.506938281	7.793369208	7.17307745	7.988144995	8.069895464	6.957218149	7.279127667	7.703834378	7.200398417	7.390796639	7.283597722	6.936496607	6.827653918	6.445829314	7.277008367
DBN1 (drebrin 1)	0.434842525	0.045108664	0.161823235	0.124310316	0.593663794	0.338970186	0.124310316	0.642077975	0.338970186	1	0.593663794	1	FALSE	4.251257053	4.041278033	4.175340959	4.049613344	4.288572662	4.43421454	4.568287534	3.519466422	3.789781409	4.177351762	4.107453538	3.87917642	3.988084764	3.7971479	4.472767185	4.367371066	2.986055907	3.225659001	4.482893447	2.707317162	4.706707356	3.534036694	4.509410821	3.411792297	3.701770822	3.987957476	4.632570684	3.549003727	3.670375826	NA	4.566468135	4.195221593	3.996298349	4.343201708	4.147054286	3.38259809	4.523455318	4.552493889	4.496174702	4.46206541	3.780331099	3.175681078	3.268727814	4.280065486	NA	NA	2.836501845	3.903896303
DBNL (drebrin like)	0.014820575	0.142157302	0.240521545	0.610474559	0.528433186	0.206081735	0.610474559	0.528433186	0.206081735	1	1	1	FALSE	3.751860012	3.578564409	3.742027776	3.652635633	3.443725987	4.462981524	3.965396436	NA	4.181261604	3.607803736	4.437427507	4.479262902	4.137323176	4.06810325	4.428316619	4.391025289	4.098310065	NA	4.066743638	3.576110917	NA	3.282014199	2.753268638	4.680200563	3.625060032	NA	NA	3.529483654	4.232323065	3.815472961	4.259777154	3.807416751	3.52364977	NA	3.938182268	NA	NA	4.122763816	NA	3.566510756	4.067518258	NA	3.274947431	4.004735081	3.605269117	4.101515615	4.20740094	3.069760588
DCPS (decapping enzyme, scavenger)	0.028705906	0.186476527	-0.120677308	0.538977844	0.09768684	0.13039402	0.538977844	0.09768684	0.13039402	1	1	1	FALSE	4.77479233	4.506367093	4.768840668	4.501598374	4.978804253	4.636827599	4.923258543	4.667579943	4.994670229	4.711401294	4.850389395	4.680183682	4.690830512	4.646698383	4.446739253	4.663555258	5.185291731	4.809435025	4.909336294	4.718794507	4.771595109	4.932968242	4.832414099	4.794566627	4.846889414	5.292328996	5.284403084	4.816809594	4.723929836	4.716277599	4.796717143	4.885696373	4.9093747	4.937815169	4.880376973	4.569454635	4.797962353	4.64326745	5.017449838	4.81925432	5.169331772	5.04697118	5.069891169	4.94592602	4.71381127	4.604676275	4.687810963	4.446606934
DCTN1 (dynactin subunit 1)	0.013230882	-0.001167621	-0.029243747	0.596725098	0.678113948	0.459085544	0.596725098	0.678113948	0.459085544	1	1	1	FALSE	4.552641434	4.346531462	4.447023698	4.630207414	4.678032456	4.318548233	4.467325135	4.371670371	4.285313435	4.561136698	4.537258788	4.110521938	4.967380753	4.522080865	4.570420427	4.485620032	4.840196323	4.753342457	4.791897401	4.42948876	4.713217403	4.538327083	4.422199355	4.440686484	4.501713008	4.72246056	4.471363071	4.651706139	4.337711092	4.153999844	5.124481165	4.078328031	4.710101097	4.302114295	4.572556234	4.700800347	4.942509814	4.598323515	5.107273579	4.637558083	4.566900374	4.70978689	5.210918711	4.733809857	4.647711685	4.443241954	4.917083213	4.477916893
DCTN2 (dynactin subunit 2)	0.1009189	0.16987561	0.05248217	0.332869703	0.197853969	0.373287272	0.332869703	0.197853969	0.373287272	1	0.406672972	1	FALSE	5.116522792	5.254242547	5.487351283	5.241645727	5.165763241	5.39595735	5.406995773	5.373216661	5.115865583	5.501881759	5.398340108	5.410147728	5.577607077	5.11458358	5.686069055	5.371729606	4.810304278	5.234823178	5.268097486	5.353340937	5.232933155	5.425167218	5.86404001	5.207607876	5.362350653	5.15674851	5.711274631	5.707088515	5.290040971	4.867090899	5.246446092	5.1141671	5.34982171	5.079318371	5.341174537	5.471821508	5.099896903	5.241981244	5.446656555	5.359275172	5.344562227	5.307512316	5.724109978	5.307089671	5.426016456	5.157140749	5.553271407	5.234087398
DCXR (dicarbonyl and L-xylulose reductase)	-0.340539799	-0.201355586	0.369738305	0.005766168	0.117847685	0.000524662	0.005766168	0.117847685	0.000524662	0.25810245	0.569953537	1	TRUE	7.367406014	6.828149181	6.789976981	7.073616751	6.732961071	6.446727676	6.470811777	6.797272432	6.987161669	6.471389085	6.795104556	7.101849643	7.344855121	7.676577717	7.332752682	7.254499563	7.082031917	6.598668911	6.726776734	7.078503097	6.626361743	6.509776588	6.65853998	6.716195273	6.89589635	6.630648638	6.670316335	7.000146516	7.221877081	7.682243204	7.238777308	7.264114144	7.320854691	6.849173626	6.94835555	7.09798996	6.639379783	6.677184036	6.628775053	6.771040414	7.073627461	6.457860193	6.467418069	6.793817869	7.251898945	7.474598281	7.140666196	7.315502832
DDAH1 (dimethylarginine dimethylaminohydrolase 1)	-0.131097993	-0.150129188	-0.341516727	0.014502251	0.023351276	0.020760248	0.357821731	0.385499917	0.020760248	0.014502251	0.023351276	0.987542331	TRUE	7.629232747	7.679036667	7.023554774	7.547210738	7.566160619	7.763165881	6.781910456	7.209492357	6.895605575	7.705708408	7.407709641	7.261530815	7.451021488	7.009772644	6.655366141	7.110060423	7.296778582	7.696376422	7.090842847	7.594369396	7.328728775	7.732208136	7.009862201	7.110102195	6.820970313	7.667040559	7.216163813	7.282597336	7.451590285	6.980299551	6.897192012	7.051013124	7.544323092	7.490882959	7.053296007	7.587297476	7.529789719	7.612116552	6.892233147	7.12425575	6.819910826	7.813826074	7.304200712	7.236387378	7.540910699	7.074130756	6.784412372	7.129231491
DDAH2 (dimethylarginine dimethylaminohydrolase 2)	0.026527326	0.138900029	-0.105950612	0.559398341	0.288758934	0.23047908	0.559398341	0.288758934	0.23047908	1	1	1	FALSE	4.801298365	4.568287534	4.529215012	4.283055006	4.481085777	4.553213031	4.295958068	4.753631276	4.584986545	4.172719519	4.805792875	4.528771332	4.719386083	4.579674964	4.322173332	4.461522011	4.548633903	4.502063223	4.908255701	4.561955383	4.566005313	4.699062952	4.709180334	4.573410884	4.894342444	4.389952213	5.096826877	4.768740119	4.402728997	4.540479901	4.732611107	4.518245564	4.579119793	4.466770665	4.59125454	4.478952396	4.799517356	4.518585494	4.344494764	4.843044179	4.891589306	4.587070901	5.188764876	4.576104869	4.540436504	4.490916644	3.939301814	4.299977251
DDB1 (damage specific DNA binding protein 1)	-0.02326749	-0.045885447	0.246950117	0.498436778	0.418464542	0.009931398	0.558909132	0.545800789	0.009931398	0.498436778	0.418464542	1	TRUE	5.063097343	4.952715625	4.996438463	5.159193212	5.081548414	4.746570751	4.818170559	5.138011656	5.084106796	4.640337497	5.01232284	4.864909169	5.412795072	5.355386337	5.342213373	5.029483807	5.165542176	5.014774828	4.66949171	5.157945113	5.036854953	5.069629137	5.04256117	5.171675211	5.026069676	4.962909883	4.932273817	5.486775503	5.342373402	5.262530878	5.408032466	5.100624497	5.134266126	5.090870363	4.84546496	5.144556282	5.202782072	4.800371893	5.015970279	4.991000227	5.316388344	4.674002957	4.858498283	4.985136067	5.13669588	5.105585895	5.670248342	5.191787659
DDC (dopa decarboxylase)	-0.260197427	-0.149565181	0.166563923	0.00426806	0.105576508	0.021118051	0.00426806	0.105576508	0.021118051	1	0.41090476	0.511032663	TRUE	9.399495835	9.145183227	9.391763425	9.527885516	8.985366651	8.849320648	9.097413276	9.3508729	9.263837245	9.281211397	9.116356958	9.288123201	9.506299646	9.579549767	9.524862931	9.365884968	9.268141943	9.08213307	9.35383051	9.47610824	8.977354346	8.778320297	9.114637713	9.268041327	9.170197986	9.136381105	9.028881282	9.152320339	9.476039363	9.580999043	9.496510285	9.401786171	9.300716334	9.088965749	9.34538085	9.439959672	8.997515412	8.868458363	9.047751035	9.362143282	9.162459308	9.208878123	9.050868963	9.165266299	9.433337147	9.554999347	9.536186981	9.361875803
DDO (D-aspartate oxidase)	0.222537022	-0.0925525	0.104566247	0.294563682	0.559213826	0.367943665	0.294563682	0.559213826	0.367943665	1	0.575888285	0.973553538	FALSE	4.158296629	4.255485626	4.273165244	4.674342004	4.576618879	NA	4.722252883	5.051811456	NA	4.323045751	4.08518668	4.118226814	4.284121721	4.979686986	3.412104045	4.260966565	4.247479449	3.684033231	3.811244949	4.401534903	4.445210228	4.265759426	3.825765279	4.608265173	4.006423704	4.397180032	3.624311492	4.308135127	4.503590436	5.195355473	3.952175122	4.602510328	4.238297728	4.384167263	3.971157251	4.618197536	4.562266851	3.781653469	4.367762441	4.731492823	4.032955977	4.444441794	4.420415029	3.712551762	4.157375233	5.142303148	3.357059293	4.124948427
DDOST (dolichyl-diphosphooligosaccharide--protein glycosyltransferase non-catalytic subunit)	NA	NA	NA	1	1	1	NA	NA	NA	1	1	1	FALSE	NA	NA	NA	NA	NA	3.803578366	NA	NA	NA	NA	NA	NA	NA	NA	NA	NA	NA	NA	NA	NA	NA	2.948475634	NA	NA	NA	NA	NA	NA	NA	NA	NA	NA	NA	NA	NA	NA	NA	3.699751499	NA	NA	NA	NA	NA	NA	NA	NA	NA	NA
DDT (D-dopachrome tautomerase)	-0.211224389	-0.004262371	0.378707075	0.193438587	0.547586039	0.010306402	0.193438587	0.672506834	0.010306402	0.6323116	0.547586039	1	TRUE	6.046997364	5.902691056	5.797197195	6.335670827	5.676278693	5.557921615	5.714701612	5.620518966	6.336967078	5.422236365	5.864649219	6.029523561	6.720401604	6.552178767	6.317553711	6.410558198	6.0748843	6.015080476	5.592319489	6.545264142	5.946279363	5.394195139	5.519221074	6.079612781	6.59581841	5.807238987	6.007924291	6.290487071	6.2437281	6.505000083	6.547912474	6.16045435	6.350640449	5.646223152	5.466591232	6.094713229	5.880876501	5.745584247	5.86324468	6.335145567	6.384125809	5.546872858	5.982039826	5.54924098	6.161700281	6.111183672	6.344045523	6.338041048
DDX1 (DEAD-box helicase 1)	0.167505789	0.128257768	-0.237010523	0.146978417	0.291761545	0.019008669	0.146978417	0.291761545	0.019008669	1	1	0.503845017	TRUE	5.213269506	5.316424549	5.166695363	5.00842414	5.586080156	5.368003504	5.375487814	5.304321201	5.39991618	4.978808828	5.24865627	5.302593232	5.276987902	4.248762516	4.900654312	5.094350096	5.355805639	5.035606316	5.251673653	5.013399727	5.147831738	5.405328703	5.192233626	5.29408768	5.564603763	5.067918315	5.289845529	5.260394565	4.691160043	4.957728912	4.846774105	4.838276133	5.469342259	4.957125264	5.366465602	5.083004822	5.581149352	5.432571965	5.379593239	5.180617329	5.441915002	5.374865602	5.564350729	5.282462046	5.127662166	5.143830112	5.174666074	5.092258189
DDX17 (DEAD-box helicase 17)	0.226241736	-0.149553503	0.009431556	0.322433122	0.508515272	0.505695419	0.322433122	0.508515272	0.505695419	1	0.709239563	1	FALSE	4.571737477	3.900200238	4.367105429	4.206041455	4.166466406	4.299757512	4.758937389	3.973785748	4.422576138	3.873242306	4.621155166	4.099825386	3.896068365	3.857025515	3.076075037	4.153286521	4.015809753	3.928152362	4.282891966	3.161708745	4.354261726	4.607667643	4.362540023	4.096489576	3.82622305	2.477635885	4.349952598	4.331769698	4.272754805	3.851309296	4.790944025	3.695593009	4.139035573	3.459851251	4.131992737	4.604783004	3.753230123	4.163933407	4.780546329	4.166594948	3.738702995	3.101049949	4.415434186	3.717100601	4.400708693	4.30843369	4.622245142	3.958044565
DDX39A (DExD-box helicase 39A)	NA	NA	NA	1	1	1	NA	NA	NA	1	1	1	FALSE	NA	NA	NA	NA	NA	3.838881193	NA	NA	NA	NA	NA	NA	NA	NA	NA	NA	NA	NA	NA	NA	NA	4.119621781	NA	NA	NA	NA	NA	NA	NA	NA	NA	NA	NA	NA	NA	NA	NA	4.157836004	NA	NA	NA	NA	NA	NA	NA	NA	NA	NA
DDX39B (DExD-box helicase 39B)	-0.351616813	-0.07434888	-0.012704381	0.13944905	0.41090476	0.501336517	0.13944905	0.589950938	0.501336517	1	0.41090476	1	FALSE	4.65703971	4.808838074	4.698407417	5.178973522	4.858707135	4.779217689	4.107913796	4.084965668	4.687441474	4.394157403	4.265519411	4.459733242	4.913253257	5.088383326	4.522520331	4.306451825	5.262902904	4.482202926	4.534055375	5.119592733	4.960256844	4.891127507	NA	4.667528852	5.193345967	4.631377891	4.581411509	4.75141016	4.847916755	4.819566006	5.28088581	4.645966751	4.812328789	4.734221866	4.8294792	5.336051252	5.140279678	4.25912934	3.067528583	4.898479256	5.305547424	5.403427937	5.017400841	4.871133952	4.889892078	4.939033767	5.560696615	4.48707468
DDX42 (DEAD-box helicase 42)	0.085376434	0.004082065	-0.18642838	0.485582799	0.672595769	0.176886553	0.485582799	0.672595769	0.176886553	1	1	1	FALSE	4.387514192	4.54116168	4.333581162	4.449845264	4.516052979	4.676543868	4.372750162	4.570760426	4.177096577	4.351395116	4.788153214	4.409947539	4.201304513	3.400414967	4.423356304	4.455794068	4.697807174	4.609997203	4.181205938	4.263845694	4.566206293	4.27552114	4.765810529	4.309765546	4.305780872	3.856846292	4.557863427	4.654269401	4.295245475	3.849939229	3.547301752	4.684156696	4.71005149	4.854434575	4.090828031	4.070741371	5.082975027	4.431235158	4.441516678	4.206393169	4.327054969	4.035359978	5.106059316	4.670171847	4.613849859	4.397467572	4.409221197	4.675821576
DDX46 (DEAD-box helicase 46)	0.208490392	-0.376436069	0.597524277	0.491921076	0.426654115	0.124277103	0.491921076	0.426654115	0.124277103	1	1	1	FALSE	4.995624711	4.560568232	4.249301216	1.535629979	4.651763532	4.877906176	4.160032748	4.434568184	4.183137113	-0.008905777	4.194134342	4.934587266	5.051267681	4.905346085	4.957269234	4.816333464	5.383327588	4.497094972	4.371482196	4.819407617	4.941773028	4.814740104	4.333531073	5.37735284	4.861960325	3.823402909	5.234098898	4.744327965	5.170201491	5.527777243	5.385586343	4.99102291	5.360978731	5.05689995	4.7114894	4.525480092	4.699462794	4.605358023	4.830858688	4.841822202	4.779060062	3.493608909	4.595718473	4.714921365	5.134951961	4.853471752	5.219369903	5.224977937
DDX5 (DEAD-box helicase 5)	0.978255084	0.454854272	0.40962541	0.171781686	0.514632381	0.35226112	0.171781686	0.514632381	0.35226112	1	1	1	FALSE	NA	NA	NA	3.435935234	3.06947705	4.693927365	NA	NA	NA	NA	NA	NA	NA	NA	NA	3.391891421	NA	NA	NA	2.378691949	NA	4.021408657	NA	NA	3.079821818	NA	NA	NA	NA	NA	NA	NA	NA	NA	NA	NA	3.12199842	4.521031886	NA	NA	NA	NA	NA	3.644513909	NA	NA	3.241986581	NA
DDX6 (DEAD-box helicase 6)	0.182347445	-0.171504229	-0.142347726	0.340252396	0.42693445	0.304768417	0.340252396	0.42693445	0.304768417	1	1	0.85998205	FALSE	4.348012825	3.901368947	4.285838661	4.123624815	4.413526387	4.293613267	4.421997467	3.833679484	3.747902939	4.336647587	4.370547925	3.659810417	4.280570356	4.050501697	3.950561729	4.14108123	4.209765266	3.834761772	4.343784437	3.682550825	4.237410753	4.337290066	4.645488397	3.841963058	4.365769512	2.164644704	4.288587426	4.126939827	3.838306392	3.670738383	4.132840024	4.314885006	3.834185327	4.155660195	4.290741396	4.033273218	4.542425219	3.802058766	4.696589247	4.165694916	3.667846721	3.820995833	4.355763362	4.08006068	3.672742134	3.222459917	4.312440098	3.748268002
DECR1 (2,4-dienoyl-CoA reductase 1)	-0.080918204	-0.221837908	-0.089328272	0.160328724	0.160969616	0.305745088	0.442761294	0.160969616	0.305745088	0.160328724	1	1	FALSE	5.241035497	5.58022389	5.410697257	5.575463612	5.274064069	5.11196609	5.47873565	5.421378166	4.827575168	5.584228944	5.04683589	5.214085939	5.354677829	5.483754522	5.046346993	5.516522649	5.449406202	5.617363139	5.209656109	5.329998996	5.429261105	5.656951074	5.482419153	5.402902912	4.900813687	5.627936543	5.440513743	5.085365166	5.475743157	5.369668879	5.540538795	5.502855667	5.469371566	5.590730751	5.075263063	5.564036662	4.894327891	5.644868606	5.442903697	4.902449885	5.273183897	5.617642305	5.215224286	4.617786274	5.01829144	5.330691047	5.433273293	4.968943211
DEK (DEK proto-oncogene)	0.204919162	0.217213234	0.047355365	0.243483707	0.275212812	0.439529168	0.243483707	0.275212812	0.439529168	1	1	1	FALSE	5.306721577	5.493628122	5.151858817	5.080840973	5.067427907	5.288480381	5.596875526	5.494236382	5.464756473	4.807009664	5.557275287	5.449822159	5.433042894	5.190733368	5.286201029	5.321711674	5.103854283	4.533002606	5.252177199	5.064589731	5.050745464	5.514043336	5.572416775	4.60022217	5.235795977	4.892541602	5.196961065	5.600825764	4.844280189	5.007639546	4.879225441	4.590218751	4.730129081	4.675296558	5.551346822	4.744941447	4.975841091	5.246392885	5.048497772	5.692237475	NA	5.159802731	5.071209198	5.584367266	4.83110199	4.642828625	5.833039338	5.396628755
DERA (deoxyribose-phosphate aldolase)	0.288997932	0.042318299	0.230551081	0.347219752	0.649621879	0.304300952	0.347219752	0.649621879	0.304300952	1	1	1	FALSE	3.463543991	NA	4.262959264	3.950197767	4.645303929	4.045914705	NA	NA	NA	NA	NA	NA	4.825505811	NA	NA	3.631884221	NA	NA	4.218920627	4.412849256	NA	3.536177265	5.109368918	NA	NA	NA	4.280124892	4.520742812	NA	4.55810229	4.32937479	NA	NA	4.248777694	NA	NA	4.572598675	NA	NA	NA	3.85553131	3.884373246	NA	NA	NA	NA	4.272262125	NA
DES (desmin)	0.177177162	-0.155767113	-0.269982561	0.294366246	0.406046464	0.082445808	0.294366246	0.406046464	0.082445808	0.921161323	1	1	FALSE	5.580612837	5.380795238	5.050427689	5.81203351	5.894798366	5.66985449	5.768885648	4.849383832	5.230425919	5.079676775	4.849584	5.58126989	5.328226119	4.724792133	5.757945977	5.168481585	5.239539341	5.122602322	5.060682964	5.627393803	5.632969032	5.546116584	5.875273852	4.975488037	5.070453732	5.091539056	5.246693102	5.560873887	5.132375312	4.516330387	5.503033827	5.134615244	5.727988505	4.944642962	5.385534576	5.634735556	5.845198974	5.671641548	5.783671419	5.179833471	5.166771674	5.048057407	5.123550326	5.64888818	5.066958852	4.469202227	5.604957905	4.920279007
DHDH (dihydrodiol dehydrogenase)	0.019783859	0.170359129	0.0810064	0.57469414	0.207777556	0.295145361	0.57469414	0.207777556	0.295145361	1	0.412422097	1	FALSE	5.999143145	6.457760075	6.195369254	6.151109924	6.257031368	6.386121157	6.39595221	5.895535295	6.325625669	6.509290462	6.500105708	6.530857316	6.231895081	6.307838324	6.550382026	6.347212086	5.728361362	6.258394549	6.292376855	6.187162011	6.02389626	6.136371876	6.640111869	6.051084926	5.863797246	6.115977912	6.242320494	6.367951103	6.218595202	6.14496816	6.439988751	6.141169128	5.912597176	6.173345341	5.971426294	6.404250888	5.82355067	6.371217315	5.947514212	6.040316026	6.123674473	6.46338541	6.338003597	6.394617031	6.202129702	5.84600682	6.218281329	6.054907069
DHFR (dihydrofolate reductase)	0.303578056	0.286823232	-0.095442079	0.059523753	0.097279541	0.309180461	0.059523753	0.097279541	0.309180461	1	1	1	FALSE	5.093632005	5.086202054	5.471733734	5.533307926	5.353319762	5.622889365	5.361105101	5.519997864	5.549354971	5.45536339	5.79480833	5.47323492	4.735273042	4.259347822	5.400930655	5.397772164	5.575490841	5.23365802	5.306626805	5.304981885	5.780375722	5.772405637	5.357770152	5.721175766	5.370171257	5.494463614	5.817850899	5.68872868	5.388819803	4.843074338	5.572207561	5.280548086	5.151140374	5.113362953	5.517798497	5.126394738	5.542072283	5.714523038	5.599903918	5.811727898	5.307512316	5.532690989	6.040041989	5.431987264	5.025011071	5.103216459	5.762197309	5.600626577
DHRS4 (dehydrogenase/reductase (SDR family) member 4)	0.027973632	0.048318034	0.074001955	0.592758777	0.635735334	0.426946392	0.592758777	0.635735334	0.426946392	1	1	1	FALSE	4.810545929	4.320852887	4.589356024	3.832393844	5.099236283	4.759534039	5.178344161	4.810165438	4.599389212	4.809414444	4.853506684	4.682466552	4.96386249	4.849373823	4.679474469	5.15232541	4.35562243	4.831137468	4.899866837	4.680588789	4.860039098	4.458322941	4.489620001	4.047128276	4.748396826	4.034567893	4.658668502	4.948189658	4.828971704	5.106293874	2.890715167	4.604219619	5.114725155	5.143111742	4.475960354	4.29394427	3.821944863	4.63711172	NA	4.882026716	5.401971715	NA	4.453695354	4.076995121	4.648361897	4.98258751	4.750252755	4.779690468
DHX15 (DEAH-box helicase 15)	0.192569418	0.075476205	-0.092419097	0.200697815	0.531539893	0.316381078	0.200697815	0.531539893	0.316381078	1	1	1	FALSE	5.33859556	5.109180838	5.683182719	5.293830266	5.668672286	5.538981954	5.617868536	5.327216687	5.205427704	5.602329191	5.430278581	5.394198569	5.519623673	5.165851658	5.310023769	4.925762114	4.967219341	5.029625151	5.37051654	5.438352741	5.647783626	5.311223355	5.453708521	4.922097922	4.82697043	5.310372843	5.253641405	5.276734862	5.543931967	4.957617488	4.832125436	4.875082133	4.98029498	4.619770999	5.115915508	5.168529722	5.484743962	5.551131453	5.102989796	4.799429284	4.823214364	5.664593769	5.020319953	5.212647152	4.897429222	4.864121748	4.976322389	5.138093596
DHX9 (DExH-box helicase 9)	0.481386731	0.097253234	-0.16367138	0.005766168	0.489194124	0.175354167	0.005766168	0.493741584	0.175354167	1	0.489194124	1	TRUE	5.605055722	5.300090769	6.211325704	6.001340632	6.454185766	5.957431763	6.419393941	5.981099151	5.331067412	5.818699761	6.282395322	5.885352282	5.960115489	5.47794279	5.552656803	5.490753023	5.899117612	5.585374211	6.256923843	6.06443237	6.625784811	6.323782569	6.610133076	6.176759585	5.525978014	6.176631945	6.348062414	6.085297174	6.003489803	5.406682919	5.932375403	5.507582184	5.656939637	5.427867604	6.155741139	5.857441127	6.450911	6.207830396	6.477534864	6.113444221	5.438961474	6.143917843	6.22565476	5.92667078	5.910727866	5.535297153	5.66087729	5.619093094
DIABLO (diablo IAP-binding mitochondrial protein)	0.033172967	0.139664781	-0.445971368	0.577438026	0.254197268	0.021307275	0.577438026	0.486099255	0.021307275	1	0.254197268	1	TRUE	3.207544627	3.410069692	4.457134594	3.630521963	3.894235719	3.929431226	4.13179524	3.247295627	3.725468513	4.13924027	4.262846543	3.954633706	3.740657772	3.133933358	3.336711848	3.543718581	3.429455284	4.096810014	4.053085263	3.137331374	4.201547611	3.937937546	4.16538138	3.455807217	3.402244655	4.740209811	4.114650205	3.003301794	3.246604183	3.511392133	3.702934532	3.157774577	3.951363988	4.037180125	4.41900621	3.793677433	3.947750304	3.296514674	4.4029336	3.410626033	4.193669253	3.995529744	4.141718882	3.62564456	3.196375703	3.073357537	3.745968715	2.88209521
DIAPH1 (diaphanous related formin 1)	0.06358332	0.145833053	-0.310319045	0.573135777	0.587315755	0.36349079	0.573135777	0.587315755	0.36349079	1	1	1	FALSE	2.781422666	4.051406907	NA	2.61034336	3.209727841	3.212410587	NA	3.653014144	3.0297232	NA	3.700362032	2.839683515	NA	NA	NA	NA	NA	2.736332112	NA	NA	NA	NA	NA	2.900472699	NA	NA	NA	NA	NA	NA	NA	NA	NA	3.150819598	2.934214533	NA	NA	NA	NA	2.56274064	NA	NA	NA	NA	2.733770818	NA	NA	NA
DIS3 (DIS3 homolog, exosome endoribonuclease and 3'-5' exoribonuclease)	-0.181714484	0.386713063	0.272031948	0.358824422	0.19344383	0.208316161	0.358824422	0.19344383	0.208316161	0.591193724	1	1	FALSE	NA	NA	3.580422899	3.65359892	3.746946897	3.578190008	NA	NA	3.955173289	NA	NA	NA	4.159201286	NA	NA	NA	NA	NA	3.918481648	3.630580206	3.14944148	NA	3.871025495	NA	NA	NA	4.294767768	NA	NA	NA	3.921093517	NA	4.057493596	NA	NA	NA	NA	NA	NA	NA	4.214544494	NA	NA	NA	NA	NA	NA	NA
DLAT (dihydrolipoamide S-acetyltransferase)	0.299838872	0.184328346	-0.126343247	0.035112356	0.220141222	0.205599949	0.035112356	0.220141222	0.205599949	1	1	1	TRUE	4.741332149	5.131819928	5.121434053	5.041926313	5.404709015	5.104558918	5.456024149	5.105648748	5.153926906	5.172471514	5.308976042	4.957246014	4.676459243	5.147180498	4.95670256	5.359443861	4.840035146	5.223159937	5.181786357	4.930515003	5.530807388	5.397580518	5.362049012	5.336983139	5.173063454	5.49352245	5.689486475	5.07432132	4.622684416	5.190101214	4.525768219	5.085326921	4.924651008	4.85797602	5.226180958	5.151014509	5.291747202	5.169884926	5.645995562	5.163909262	5.206350186	5.15003563	5.553882679	4.650488859	4.842953698	4.635911071	4.543384522	5.269796196
DLD (dihydrolipoamide dehydrogenase)	0.131081024	0.029262833	-0.232018841	0.153947856	0.591556127	0.005305281	0.153947856	0.591556127	0.005305281	1	1	1	TRUE	5.165023544	5.41987256	5.162334929	5.161291138	5.304788456	5.235336469	5.455560663	5.267112515	5.094510561	5.499421784	5.086809237	5.337486322	4.820035963	5.016638942	4.925515275	5.089256608	5.12945613	5.183867583	5.296732705	5.065089724	5.493141329	5.37488994	5.372349689	5.397190302	5.273430101	5.370359603	5.326864477	5.040739038	4.751297675	5.241287248	5.06611503	5.405543149	5.117898634	5.41523811	5.435051801	5.028463068	5.466578181	5.404044768	5.206990885	5.175309019	5.149271561	5.306717932	5.400708693	5.045154613	4.887705596	4.918491189	4.790459281	4.883747877
DLG1 (discs large MAGUK scaffold protein 1)	0.403905444	0.063111291	-0.008590029	0.251466993	0.569953537	0.509374627	0.251466993	0.640766827	0.509374627	1	0.569953537	1	FALSE	2.018463262	2.346795242	2.695584101	2.229120278	2.705482547	2.968929392	3.128052492	2.286641664	2.838437507	3.41987593	1.681476252	1.809393864	NA	NA	2.660143685	1.784194053	2.442086247	2.24108051	2.82904784	2.328075288	NA	2.642424326	2.552177844	NA	1.083267841	NA	2.975052332	2.12701249	0.971758735	NA	NA	NA	1.345532633	1.348345745	2.921624844	2.099577992	NA	3.03818857	2.983509887	1.463742764	NA	NA	2.837509359	1.929976529	3.236296674	2.474705996	1.843175869	2.629372941
DLST (dihydrolipoamide S-succinyltransferase)	0.257911899	-0.039399816	0.263697378	0.067165771	0.603380676	0.024980048	0.067165771	0.603380676	0.024980048	1	1	1	TRUE	6.422784672	6.24740729	5.991161269	6.401173067	6.685141232	6.760646771	6.396368451	6.452265954	6.337295419	6.037863187	6.3048797	6.482928932	6.739848103	6.524872331	6.655366141	6.630191393	6.136351367	6.382834958	6.079531717	6.488683703	6.540180746	6.58736199	6.493773808	6.177010841	5.976482786	5.905598805	6.435785255	6.576454113	6.136248817	6.421702996	6.531537419	6.688627983	5.83848289	6.584710007	6.191722529	6.789820525	6.890957334	6.630152069	6.620889872	6.414857715	6.314498957	6.164840571	6.306256771	6.238981702	6.509054466	6.065596006	7.127932435	6.688054439
DMD (dystrophin)	NA	0.363228637	0.802133437	1	0.270594355	0.017825571	NA	0.270594355	0.017825571	1	1	1	TRUE	NA	NA	3.259872041	NA	NA	NA	NA	NA	NA	3.636357806	NA	NA	NA	NA	NA	NA	NA	NA	3.90608246	NA	NA	NA	NA	NA	3.302664145	NA	NA	3.725370348	NA	NA	NA	4.432284656	3.290473063	NA	NA	3.343763122	NA	NA	NA	NA	NA	4.214459012	4.187530234	NA	NA	NA	4.27887686	4.045381809
DMGDH (dimethylglycine dehydrogenase)	-0.127366195	0.065247973	0.49295277	0.287446073	0.489194124	9.00E-05	0.287446073	0.531539893	9.00E-05	0.596320912	0.489194124	1	TRUE	5.952797149	6.175780064	6.295256497	5.845035844	5.583206153	6.153671597	5.969224182	6.022145843	6.213168392	6.13756705	6.387014371	6.050434219	6.005020399	6.852723	6.455794068	6.714341694	5.769869573	6.124210249	6.229828224	5.66838864	5.593368712	5.923291826	5.941183797	5.94403147	5.912994691	6.049698284	6.147892776	5.860123547	6.096822661	6.725277631	6.377234828	6.709979832	5.875330379	6.153837756	6.184514376	5.724328303	5.565195017	6.106913594	5.632425275	6.036125247	6.098705885	6.013471193	5.941890375	5.969191942	6.077326328	6.840173659	6.365662796	6.694253403
DNAH12 (dynein axonemal heavy chain 12)	-0.150458651	-0.632506953	-0.145848349	0.56675446	0.450582424	0.487306485	0.56675446	0.450582424	0.487306485	1	1	1	FALSE	4.25918208	NA	NA	NA	NA	NA	2.9509256	NA	NA	NA	3.4061965	NA	NA	NA	NA	NA	5.906883382	5.856051967	NA	NA	5.960768848	6.140788879	NA	NA	NA	NA	5.391303745	NA	NA	5.353376227	NA	NA	6.114544019	NA	NA	5.359461432	NA	6.250021697	5.631991866	5.158098659	5.5675059	NA	5.101864347	NA	NA	NA	NA	NA
DNAH5 (dynein axonemal heavy chain 5)	-0.359965656	0.053171106	0.962788066	0.428765883	0.656674769	0.074053813	0.428765883	0.656674769	0.074053813	0.838151701	1	1	FALSE	NA	NA	5.609447671	6.254321925	4.413431608	NA	6.654593069	NA	NA	NA	NA	NA	NA	7.299519424	NA	NA	NA	6.429922212	NA	NA	4.740145034	5.615251489	6.973680149	NA	NA	5.601821291	5.45330027	5.11779892	NA	7.623259662	NA	5.792894386	5.345389278	6.426021489	5.262124921	NA	4.770332208	NA	NA	NA	6.805485937	6.384616271	6.219367967	6.004905829	6.02896469	7.508658413	NA	NA
DNAJA1 (DnaJ heat shock protein family (Hsp40) member A1)	-0.116361268	-0.04907006	-0.101534223	0.488367792	0.634425261	0.389230054	0.488367792	0.634425261	0.389230054	1	1	1	FALSE	3.682101311	3.41228022	4.124220591	3.682326085	3.989039069	4.233358914	3.755891696	3.703034235	3.576159302	3.868973143	3.739070393	3.578226244	3.966328943	3.745538535	3.977884355	3.000977095	4.188535439	3.484859943	3.838447593	3.678635348	2.338333129	4.219617719	3.296248881	3.245316151	4.057415612	4.036749476	3.13770352	4.213977108	2.975314688	3.89293497	4.437953432	3.439463568	3.644040843	3.672900504	4.165349218	3.479799661	4.29810107	4.080444483	3.987457306	2.510318891	3.273741153	4.359373576	3.13629476	3.486971744	3.722466024	3.409798228	3.821057079	3.445369163
DNAJA2 (DnaJ heat shock protein family (Hsp40) member A2)	-0.39333604	-0.26093003	-0.407476662	0.267448128	0.47021503	0.155091932	0.267448128	0.47021503	0.155091932	0.659109722	1	1	FALSE	1.3783285	2.296771609	2.662996144	2.432628084	2.050898667	3.212854115	NA	NA	NA	1.975237638	2.247061637	NA	1.186037756	2.203764966	2.154161913	NA	3.251600946	2.35302964	3.111662353	2.740072696	2.778322137	2.51606559	2.613189797	NA	NA	2.294450188	NA	2.388261188	2.046997364	2.40360313	2.359259707	NA	3.065167294	2.410194548	3.334625479	1.361358508	2.631602561	0.320357588	1.485519569	1.649992465	2.380978741	3.318095539	1.437254376	2.136844324	1.809463837	2.180755753	2.737550488	2.175668305
DNAJB1 (DnaJ heat shock protein family (Hsp40) member B1)	-0.225629357	-0.076180638	-0.337144715	0.261694109	0.586198768	0.063221323	0.261694109	0.586198768	0.063221323	1	1	1	FALSE	3.957032373	3.936383531	3.079482224	3.39477478	4.1668279	3.734720457	2.658522271	3.111358553	NA	3.095342162	NA	3.584734056	3.679423798	3.44619005	3.657548548	3.656690852	4.027773329	4.273687451	3.821761229	3.741218875	3.54399072	3.62483785	3.469013325	3.997021369	4.176450439	4.022358935	3.63197732	4.138028045	2.949456493	3.602136151	3.813678596	3.413648237	3.54293899	4.288373329	3.831340183	3.878764571	4.133103158	3.085942968	3.765852953	3.77478706	3.589967175	4.207767938	3.654275131	3.281901474	3.153834514	2.891014709	4.001360901	3.462811432
DNAJC8 (DnaJ heat shock protein family (Hsp40) member C8)	0.0439239	-0.027252218	-0.13516489	0.552030307	0.644470251	0.266125722	0.552030307	0.644470251	0.266125722	1	1	1	FALSE	4.561246697	4.96355273	4.775961818	4.962229725	4.440440655	4.988039306	5.326965117	4.740371741	5.111273411	5.026835462	4.599097564	5.067191247	4.279946668	4.413262344	4.834438182	5.316544022	4.49953978	4.885301027	4.661282153	4.399410384	4.581785075	5.259189614	5.53977609	4.974933064	4.602540021	4.85886624	4.810910901	4.748396826	4.6427651	4.468133627	4.641598048	4.959496611	4.779380553	4.753454783	5.202703725	5.110120992	5.06677377	4.879191126	3.96062291	4.323182694	4.796551034	4.570541864	4.485542753	4.549410423	4.77243467	4.279835266	4.799543258	4.524207888
DNM2 (dynamin 2)	-0.072700933	-0.101226932	0.041301621	0.552030307	0.597564929	0.488554743	0.552030307	0.597564929	0.488554743	1	1	1	FALSE	NA	2.771509542	2.836326114	3.173488862	2.918617124	3.070090453	2.547084544	NA	NA	2.917168208	2.768785631	2.809889776	NA	NA	NA	NA	2.341140371	NA	2.857152949	2.722935917	3.542951367	NA	2.681494243	NA	NA	2.348892417	NA	NA	NA	NA	NA	2.682188977	3.33778244	NA	2.648108752	2.623253516	NA	1.678022312	NA	NA	NA	NA	NA	NA	NA	3.025236145	NA	NA
DNPEP (aspartyl aminopeptidase)	0.118665649	0.061884612	0.077008105	0.420908016	0.589950938	0.386606085	0.420908016	0.589950938	0.386606085	1	1	1	FALSE	4.310267402	3.971046859	4.509385483	3.825113977	4.436748182	4.641742537	4.548788008	4.349436052	4.731704603	4.592809819	4.245989964	4.584421389	4.78302703	4.590122918	3.994851222	4.286932883	3.9150141	4.716776943	4.089362553	3.871419844	4.758857461	4.435488585	3.939489888	4.113517151	4.26874877	4.323903234	4.163208876	4.236622723	3.953358373	4.413736233	4.191594233	4.469312951	4.469885976	4.608016725	4.65136747	4.121769717	3.744516342	4.042477998	4.661755299	4.81059734	4.048576239	3.774776519	4.579349129	4.251931127	4.750601146	3.546338877	4.942917934	4.060730513
DNPH1 (2'-deoxynucleoside 5'-phosphate N-hydrolase 1)	0.116596229	0.118731111	-0.061377254	0.484487556	0.531539893	0.447030301	0.484487556	0.531539893	0.447030301	1	1	1	FALSE	4.628575313	5.026547787	5.218401461	4.382743328	4.022856027	4.831406059	4.663788632	4.573174542	5.00317944	5.051881045	4.631715464	4.444315891	NA	3.909101034	NA	5.050841218	4.210217402	5.580422899	4.802063937	3.736669811	4.966176644	NA	5.693130073	5.314986485	5.321080262	4.404617061	5.197008261	4.735462605	4.934101278	4.978561749	4.757471351	4.618908155	4.598508134	5.043445126	5.444083935	4.739405292	4.997319509	5.200041314	5.313906089	4.332600533	5.432892614	5.067148214	4.550968366	4.995588534	4.558941061	4.79018817	NA	4.907804013
DOCK10 (dedicator of cytokinesis 10)	0.062876941	-0.220359942	-0.05390905	0.569014109	0.480697763	0.473131422	0.569014109	0.480697763	0.473131422	0.921161323	1	1	FALSE	4.858712107	5.307592458	4.666853147	4.412375075	4.463112349	4.235581558	5.121782147	4.374803019	5.639405832	3.26154285	4.880200628	4.530595172	4.918133359	4.578636862	4.680774425	4.652234073	5.434104426	5.225795483	3.733321798	4.462981524	5.017681439	5.088260346	5.508986353	5.231593689	5.63557738	3.725130363	4.750413561	5.08973118	4.735917456	4.607253368	4.922668836	5.188017094	5.495004345	5.707751161	5.038387892	4.376387634	5.193251333	4.568105089	5.281765006	5.388868009	5.960701672	2.683157448	4.86942728	5.049064381	4.653593188	4.960632177	5.132391764	5.042105853
DPEP1 (dipeptidase 1)	0.018614432	0.159742208	-0.05576824	0.592758777	0.368125456	0.414538393	0.592758777	0.368125456	0.414538393	1	1	1	FALSE	5.434404718	5.579711163	5.397638699	5.154874803	4.760801102	5.118833126	5.609169871	5.436728197	5.560470409	5.472897127	5.669401001	5.789152788	5.338089197	4.838946726	5.051937583	5.539431811	4.959274028	5.433119698	5.24487945	5.441669382	5.067987131	5.222248145	5.79931271	5.278854564	4.789442353	5.12228342	5.49862426	5.64029411	5.257561333	4.768104908	5.047830632	5.456178611	4.785519166	5.141449141	5.218343334	4.984812618	4.786371577	4.853641415	5.775464111	5.289657437	5.304018134	5.451919919	4.819622205	5.574476972	5.42886262	4.888772468	4.937330266	5.553431162
DPP4 (dipeptidyl peptidase 4)	0.217920475	0.409488881	-0.330264102	0.319488901	0.141306802	0.101652215	0.319488901	0.141306802	0.101652215	1	0.412422097	1	FALSE	3.626602672	4.879397004	5.331669392	3.921874253	4.989938264	4.882530564	5.103405318	4.460749116	4.475707495	5.741000395	5.309361752	4.804291097	4.55969982	4.327945991	3.995005048	4.099051087	4.73310483	4.682736209	5.29368683	4.611437991	4.640910086	4.828357395	4.734482022	4.504397933	4.412720565	5.654993973	5.231082906	4.442021203	4.31285392	4.302743096	4.251893266	4.232752841	3.636485419	4.538910584	5.029099457	4.042346663	4.656524972	4.586962853	5.001964334	4.552174155	4.439357178	5.73239946	4.731367912	4.266913942	4.476504823	3.918023607	4.262929205	3.624779375
DPP7 (dipeptidyl peptidase 7)	-0.177112578	0.158062639	0.378802088	0.088998114	0.164475776	9.42E-05	0.088998114	0.164475776	9.42E-05	1	1	1	TRUE	5.065486147	5.309514552	5.278003339	5.264247413	4.999580656	4.819167445	4.917169163	5.200005991	5.576860702	5.240428824	5.192872735	5.47526002	5.366259259	5.510490435	5.73660217	5.702721255	5.480064734	5.18452231	5.352995048	5.314431886	5.313195052	5.101893754	5.135091552	5.542323062	5.603661948	5.43016482	5.333742151	5.666395873	5.559864981	5.757335334	5.954847703	5.90419023	5.35279736	5.351161865	5.45950703	5.446037824	5.296802438	4.953535312	5.06752256	5.387131586	5.63786524	5.549715371	5.574691911	5.473861577	5.454258161	5.838071868	5.877277998	5.742475172
DPYD (dihydropyrimidine dehydrogenase)	-0.080865996	-0.004491348	0.134305064	0.250244785	0.664405613	0.033901406	0.250244785	0.664405613	0.033901406	0.949332997	1	1	TRUE	6.461143803	6.335186666	6.353737901	6.41731921	6.076161427	6.227621719	6.293806361	6.382843602	6.430400697	6.181996999	6.362841561	6.363029114	6.484521639	6.455772702	6.591837966	6.392671183	6.428070348	6.150882541	6.357669879	6.444796252	6.153689835	6.130547912	6.400423507	6.482653093	6.407405441	6.496264199	6.335302808	6.295653239	6.562605724	6.387350477	6.682165937	6.305463519	6.519724306	6.341749191	6.138648618	6.471902777	6.369407155	6.205388603	6.425407271	6.302489049	6.314013077	6.465112507	6.357124411	6.357791261	6.646191465	6.397003715	6.643126001	6.483781926
DPYS (dihydropyrimidinase)	-0.223100931	0.617627539	0.009067782	0.156194889	0.000460294	0.501336517	0.156194889	0.000460294	0.501336517	0.703814746	0.787439677	0.600002974	TRUE	8.05106208	8.173272375	8.186792704	7.928861798	7.515802321	7.811137035	8.386090971	7.923315599	8.371632912	9.02249543	8.741911861	8.634440802	8.243769032	8.395007086	7.882490213	7.7960461	7.909065021	8.044109924	8.192564065	7.97347352	7.33185746	7.622417939	8.284722327	7.873007239	8.334979374	9.108399	8.580865295	8.60013964	8.31762968	8.397696022	7.862029779	7.800556976	7.961368658	8.059939264	8.152355834	7.961623328	7.256793669	7.686934671	8.269687748	7.955510426	8.440690636	9.044044333	8.568890958	8.557528799	8.36558319	8.278997625	7.886409919	7.477086336
DPYSL2 (dihydropyrimidinase like 2)	0.101302678	0.112794235	-0.041311605	0.266910573	0.274867914	0.379610671	0.266910573	0.274867914	0.379610671	1	0.352410736	1	FALSE	6.694573796	6.535550668	6.821174461	6.500626803	6.761258675	6.698760221	6.756849835	6.748380723	6.87099345	6.506803438	6.921317307	6.796286258	6.415395311	6.357460514	6.828530037	6.477489532	6.330395263	6.355005689	6.572183302	6.437274354	6.594264879	6.456533483	6.569793343	6.338362013	6.501236899	6.31571113	6.743649602	6.647962023	6.600437769	6.303983442	6.670797856	6.499059763	6.385650186	6.522310032	6.669494545	6.514141201	6.703502192	6.612620841	6.595913866	6.717772371	6.544619844	6.49932132	6.741965776	6.602044076	6.221428585	6.24459598	6.713365893	6.510096359
DPYSL3 (dihydropyrimidinase like 3)	0.22024846	0.287141863	-0.402542917	0.40299785	0.40062548	0.13078194	0.40299785	0.40062548	0.13078194	0.774425891	1	1	FALSE	2.85054942	NA	3.034641839	2.433194494	3.118544121	2.754391557	2.963366843	2.890925242	3.422569411	NA	2.98417006	2.820528231	2.532401748	NA	2.158627864	1.917187307	NA	1.570083992	3.099389473	1.994561623	2.792253583	2.019264236	NA	2.483797723	2.770074208	NA	2.178564867	2.418054984	1.204491329	3.102888205	NA	1.752671531	2.144039842	2.51865347	3.465177825	NA	3.000310146	2.149148785	NA	3.708584557	3.009993839	3.071980567	3.235272126	2.638312528	1.299584627	2.186944201	3.076152018	2.421724199
DSTN (destrin, actin depolymerizing factor)	0.074327035	0.113023621	-0.512727826	0.490165192	0.468165865	0.000954511	0.490165192	0.468165865	0.000954511	1	1	1	TRUE	3.987348155	3.660632036	NA	4.044166768	4.135354275	4.434661584	4.267116262	4.251128262	4.988116585	4.29553937	4.300775353	4.543607236	3.98662027	4.056219341	3.823820678	3.858786689	4.530807388	4.761279954	4.741763585	4.153845861	4.239718808	4.765571874	4.545770726	4.619688845	4.305576607	4.261974537	4.307821934	4.630772389	3.607058026	3.740798068	4.056618208	4.067380578	4.221273899	4.733359764	4.258134456	4.067174034	4.319993587	3.855481476	4.426962448	4.477515436	4.017503288	4.545875727	3.979933872	4.625825715	3.834974088	3.42320165	3.68146051	3.157367148
DTD2 (D-aminoacyl-tRNA deacylase 2)	0.192393712	0.055299918	0.165942257	0.312930302	0.607701641	0.283321963	0.312930302	0.607701641	0.283321963	1	1	1	FALSE	4.618778978	4.797936422	4.439749451	4.539109169	4.94874567	4.893944608	4.896082901	4.81204635	4.469651584	4.70617688	4.933742579	4.4763428	5.337611199	4.847490873	NA	NA	NA	4.425069843	NA	4.910900519	4.601785642	4.705530099	5.014221373	NA	4.534646831	5.378771701	3.976125306	4.6381086	4.821822443	4.016264529	NA	NA	5.219032959	NA	NA	4.427874307	4.662592901	4.90126274	5.096122671	4.979366886	NA	5.114229579	4.737205422	5.038668827	5.313187794	NA	5.117188016	4.414176134
DUSP3 (dual specificity phosphatase 3)	-0.006368696	-0.008988231	0.243314468	0.475581524	0.670340166	0.123226575	0.615836794	0.670340166	0.123226575	0.475581524	0.836020541	1	FALSE	3.985782748	3.349393588	3.250033828	3.845570338	3.50417544	3.796327794	3.560776084	3.914994972	3.561460562	NA	3.414419713	4.113283764	4.175412822	3.524778325	3.969657046	4.024621096	3.971442389	2.980292238	3.615416297	3.344089921	3.465021057	NA	3.382183046	3.414987906	3.981651758	NA	3.426734393	2.97787703	3.916352434	3.856497739	4.073743128	3.568591558	4.379856587	3.378372896	NA	4.08322188	4.004033901	3.915788573	NA	3.508454007	NA	NA	NA	4.032955977	3.988820998	4.166032493	4.149454487	3.342327173
DYNC1H1 (dynein cytoplasmic 1 heavy chain 1)	0.097906002	0.077441452	-0.225586679	0.258183818	0.405967511	0.006293703	0.258183818	0.405967511	0.006293703	1	1	0.116975388	TRUE	8.217851097	8.135073078	8.226455545	8.105683315	8.297966308	8.225920774	8.320046857	8.081765691	8.215096121	8.208058736	8.181415671	8.203494835	8.049935653	7.806994203	7.858453525	8.06437093	8.324828601	8.071800203	8.356535602	7.959103589	8.127705495	8.355725488	8.54317879	8.005181007	8.329877046	8.179252266	8.387931152	8.153521632	7.907972211	7.787236546	8.193101483	7.840884902	8.026390648	8.226103871	8.387323764	7.90334563	8.413911363	8.248103094	8.560791366	7.935070733	8.374635246	8.192075777	8.152609349	8.291824542	7.81127835	7.778944458	8.143168899	7.991113639
DYNC1I2 (dynein cytoplasmic 1 intermediate chain 2)	-0.087616998	0.192365048	-0.526976954	0.533672814	0.467424068	0.053458213	0.533672814	0.467424068	0.053458213	1	1	1	FALSE	3.065144885	2.814400712	2.924643407	2.29970477	3.404903122	2.906078611	3.587352988	2.170665395	2.52737316	3.204176721	3.259554218	3.089876063	NA	3.035287828	2.255745442	2.677977225	3.846573547	3.621348609	3.350157749	3.79427029	3.044025092	3.162295448	3.061587857	4.05362401	4.668306372	3.433533699	3.896523741	3.385845149	2.93250155	2.985799139	2.879607754	2.202963037	2.858655422	3.843983844	3.944136918	2.875312192	3.392344902	3.139281205	3.803526706	2.461243031	3.922331073	2.768226679	3.889093836	3.501872207	NA	NA	2.973190619	NA
DYNC1LI1 (dynein cytoplasmic 1 light intermediate chain 1)	0.397637475	0.36809633	0.152629042	0.188393132	0.243541516	0.353039585	0.188393132	0.243541516	0.353039585	1	1	1	FALSE	4.03040671	3.486469828	4.458053843	3.290102917	3.819494477	4.190433129	4.631756201	NA	4.073708857	NA	4.210879759	4.384512666	NA	3.470627966	4.643498357	NA	NA	3.464589858	4.365132593	2.818836248	4.454017925	4.382189964	NA	NA	3.530445355	NA	NA	4.071033244	NA	NA	4.00267552	3.642227911	4.143907642	NA	4.021310929	NA	NA	4.073614609	NA	3.737697576	4.814212012	4.304751958	3.43865215	4.563481541	3.6386647	NA	4.233842055	3.942608336
DYNC1LI2 (dynein cytoplasmic 1 light intermediate chain 2)	0.25643166	0.180621653	-0.243234996	0.353122202	0.519679743	0.298545775	0.353122202	0.519679743	0.298545775	1	1	0.767696329	FALSE	2.594371785	NA	4.091801369	3.631569968	3.403022252	3.879186224	3.986037698	NA	NA	3.621711977	3.347665656	3.287020089	NA	2.965281908	3.55302867	NA	NA	NA	NA	3.028450691	NA	NA	NA	3.358930703	NA	NA	3.999945898	3.272242713	NA	2.54399072	NA	3.25059176	NA	3.26109749	NA	NA	4.000351614	3.175743344	NA	3.241957607	NA	NA	3.483893149	NA	NA	NA	NA	NA
DYNLL2 (dynein light chain LC8-type 2)	-0.160331345	0.05679482	-0.39850453	0.480598832	0.640710993	0.138684402	0.480598832	0.640710993	0.138684402	1	1	1	FALSE	4.546375922	5.353333878	5.261790296	4.479068844	4.130939104	3.999936881	4.871124092	4.021337583	5.483635228	4.718104028	4.857722282	3.851629124	3.298585006	3.599889045	NA	4.767861337	4.604516165	5.37125217	4.431161598	5.066769465	3.590530164	5.448900951	5.160060993	4.296310561	5.108917485	NA	4.84586134	5.24365385	3.907477172	4.514090691	NA	4.803314877	5.208290943	4.344047299	4.298834243	4.309023352	NA	5.225602708	NA	5.380663656	4.189958941	4.478745355	5.518440719	NA	4.445938537	4.891302522	NA	5.140848172
DYNLRB1 (dynein light chain roadblock-type 1)	0.33369636	-0.028986088	0.215682972	0.06364385	0.641907495	0.122175025	0.06364385	0.641907495	0.122175025	1	1	1	FALSE	4.772619413	4.764186894	4.51769773	4.858821493	5.071805565	4.541973198	5.118505085	4.875593326	4.602884409	4.558708458	4.947647457	4.352242983	4.78560286	4.651378952	4.832803956	4.64326745	4.266501721	4.502642481	4.432324749	4.166932315	4.67356773	4.688784619	4.802849778	5.000229911	5.100805287	3.482396564	4.754363762	4.469599492	4.712485731	4.435781922	4.804910576	4.740490477	4.394328923	3.976482786	4.622637567	4.005399988	4.899862004	4.642505195	4.287413191	4.681842776	4.37291032	4.14834845	3.786544089	4.356291735	4.499099637	4.29362798	4.841797047	4.62752513
DYNLT1 (dynein light chain Tctex-type 1)	NA	NA	NA	1	1	1	NA	NA	NA	1	1	1	FALSE	NA	NA	NA	NA	NA	NA	NA	1.790701152	NA	NA	NA	NA	NA	NA	NA	NA	NA	NA	NA	NA	NA	NA	NA	NA	NA	NA	NA	NA	3.021104791	NA	NA	NA	NA	NA	NA	NA	NA	NA	NA	NA	NA	NA	NA	NA	NA	NA	NA	NA
ECH1 (enoyl-CoA hydratase 1)	0.132850394	0.062771592	0.119450556	0.295903074	0.539055422	0.204926551	0.295903074	0.539055422	0.232838615	0.920544885	1	0.204926551	FALSE	5.511537617	5.266419262	5.464001651	5.171507091	5.563164233	5.424038604	5.607830361	5.455425863	5.327108877	5.481001794	5.516402882	5.267269856	5.44146356	5.511740005	5.382196882	5.873867323	5.723509415	4.855800381	5.460824458	4.930619079	5.572792677	5.463217002	5.317546475	5.018322601	5.373957874	5.156267163	5.589415952	5.039577103	5.192683399	5.27351589	5.082059602	5.606776805	5.457975073	4.661726801	5.443669635	4.941749557	5.27635894	5.28250282	5.518494224	4.983850954	5.426419081	5.176187115	5.389453236	4.899538193	5.444624003	5.130449068	5.231827897	5.151542259
ECHDC1 (ethylmalonyl-CoA decarboxylase 1)	0.241250388	0.069482961	-0.059380099	0.119155832	0.535746898	0.389941021	0.119155832	0.535746898	0.389941021	1	0.593663794	0.83970856	FALSE	5.595148552	5.915523291	5.998714527	5.830151358	6.001372162	6.014643178	6.468417143	6.362818773	5.891565004	6.343565942	5.991347238	5.801727756	5.819844423	5.751418194	6.014826145	5.583121891	5.511069485	5.899639694	6.22936681	5.729476637	5.532454115	5.833064646	6.06524055	6.240596734	5.748788593	5.625226647	5.758052613	5.925368101	5.621981514	5.694963744	5.172195459	5.799530307	5.082834558	6.009486024	5.444299324	5.753165928	5.835504743	5.544241166	5.906313402	6.089214228	5.492343529	6.069455138	5.400049435	5.785181723	5.609344241	5.86037438	5.631744562	5.726970141
ECHDC2 (enoyl-CoA hydratase domain containing 2)	-0.226075188	-0.406391601	0.426308969	0.150887979	0.023519593	0.002944056	0.150887979	0.023519593	0.002944056	1	0.096378755	0.512446274	TRUE	6.947303801	7.024286431	6.559499461	7.27828218	6.733381459	6.823558313	6.3533974	6.976249059	6.305523712	6.238269062	6.342481855	6.726163653	7.221103725	7.234846165	7.351955117	7.590878928	7.057016965	6.970428052	6.399523178	7.266973892	6.474106645	6.848572868	6.207420463	7.035766853	6.917718165	6.208542621	6.484466858	6.877253454	7.209004891	7.172597522	7.496006882	7.637436361	6.939320623	7.073027561	6.566650787	7.29405091	6.952461707	6.993278087	6.062762854	7.202505879	6.704291008	6.447263448	6.598377117	6.649313669	7.268752512	7.224956721	7.480216644	7.604316003
ECHDC3 (enoyl-CoA hydratase domain containing 3)	-0.025964768	-0.068990387	-0.015431297	0.577837838	0.559213826	0.490264585	0.577837838	0.559213826	0.490264585	1	1	1	FALSE	4.875264021	4.530295521	4.952440739	4.560879999	4.649241804	4.962535142	4.405189127	4.497101361	4.794764151	4.471285024	5.061823711	4.251438857	4.847766458	4.795117547	4.610144891	4.900316185	4.423739507	4.485240038	4.878847931	4.946005588	4.705756782	4.978081198	4.208938583	4.167221424	4.732442877	3.833416375	4.946899258	4.356883284	4.681865259	4.584764117	4.081987195	4.726362592	4.53437915	4.325724597	4.739923691	4.295171992	4.74436026	5.170558045	4.090260652	4.657091174	4.52980221	4.698907428	4.507039802	4.535325151	4.901412394	4.497031083	3.870986054	4.864983431
ECHS1 (enoyl-CoA hydratase, short chain 1)	0.147134106	-0.041832341	0.045237301	0.118855737	0.537090508	0.116975388	0.118855737	0.537090508	0.355170636	1	1	0.116975388	FALSE	7.700848886	8.225111013	8.035194996	8.060593264	8.121243395	8.371641624	8.231581209	8.217046489	8.358361094	7.987661942	7.82611625	7.898631616	8.218601982	8.147347406	8.159089245	7.770914918	8.231139562	8.077488698	7.989116295	8.112001549	8.095249317	8.373648211	8.177080627	8.315009136	8.294294498	8.067310657	7.844894032	8.034672429	8.064872076	8.258900465	8.196297204	8.072861474	7.995314913	8.258631984	8.174451362	8.065378434	8.191399794	8.198685675	8.337679876	8.060614879	8.330347753	7.988616526	7.862141394	7.930234672	8.181862867	8.245405339	8.25260867	7.899356923
ECI1 (enoyl-CoA delta isomerase 1)	-0.2746097	-0.252232324	0.779255353	0.374525145	0.406046464	0.003313932	0.374525145	0.406046464	0.003313932	1	0.98715061	1	TRUE	4.14843794	2.768222443	3.695348018	4.150397202	NA	2.721552028	2.398621261	4.132955151	4.237112423	2.690810403	2.525850888	3.86541408	3.917403111	4.349804021	4.242899703	4.56238287	3.920436229	4.267940235	3.104593302	3.652130797	NA	NA	NA	3.995095527	3.757972637	3.089847257	3.647936128	3.47049782	4.808040039	4.652406184	4.768422548	4.178658876	3.725664821	3.899310998	3.761285273	4.163748284	NA	NA	NA	4.236025676	4.058654182	NA	NA	3.848177232	4.551571387	4.995439293	4.456838997	5.124712747
ECI2 (enoyl-CoA delta isomerase 2)	0.320921176	0.034994993	-0.082139527	0.271630713	0.649621879	0.437945958	0.271630713	0.649621879	0.437945958	1	1	1	FALSE	4.680875672	5.449204783	4.815652275	5.75742068	4.534740197	5.549472034	5.735113247	6.069517436	4.538233949	5.192655785	5.067453722	4.539729571	4.316486097	3.78209399	4.265316867	4.665705427	4.732616533	4.274418224	3.985955755	3.500062674	4.702380502	4.411236405	4.102086987	4.850829421	4.131877534	4.190662265	4.57976546	4.170205498	3.938163445	4.686248384	4.607839236	4.625761437	4.145930108	4.517502475	3.087649531	4.058195256	4.689522817	3.717835419	4.342448075	4.151355539	4.320044148	4.165550215	4.39100466	4.138241077	4.112533338	4.358895548	4.26095904	4.399806834
ECPAS (Ecm29 proteasome adaptor and scaffold)	-0.258853439	0.043166476	-0.155544174	0.200898622	0.627216718	0.244098452	0.200898622	0.627216718	0.244098452	1	1	1	FALSE	4.070432265	4.233381924	4.476511304	4.226986266	4.187245166	3.797843067	4.342206261	3.754395833	4.036353869	4.923524784	3.929147132	4.192265193	4.205361231	4.145090477	4.220538914	4.537693654	5.157674347	4.248921871	4.119347876	4.010126361	NA	3.793427737	4.552413962	3.692148185	4.460106904	NA	4.466346514	NA	4.347814453	4.26526435	4.022536488	4.677542068	3.993583794	4.209071196	4.518333702	4.268112461	NA	4.558316621	NA	3.641684743	4.217029035	4.093492569	4.542406646	4.514728254	3.861002514	3.581881464	4.385306781	3.415920879
EEA1 (early endosome antigen 1)	0.003601149	-0.014546629	-0.035324872	0.616158743	0.651629179	0.439529168	0.616158743	0.651629179	0.439529168	1	1	1	FALSE	5.600507645	5.452506482	5.409360385	5.251366896	5.356714295	5.408270291	5.567661044	5.277888069	5.605209844	5.223461165	5.375776234	5.713200903	5.158700564	5.257893169	5.432905973	5.503218327	5.98764148	5.595211225	5.812634274	5.206975262	5.787745878	5.127232934	5.790985716	5.698212921	5.544166964	5.201280985	5.712832359	5.631095549	5.581086066	5.188389055	5.743121766	5.467957623	5.651223943	5.570854519	5.472354543	4.973220933	5.705941972	5.097328466	5.972053867	5.237035918	5.388940315	5.548797253	5.311354159	5.553182306	5.471600436	5.455001652	5.847841608	5.452242888
EEF1A1 (eukaryotic translation elongation factor 1 alpha 1)	-0.120935405	-0.309553233	-0.22404665	0.425287873	5.55E-07	0.000114084	0.425287873	0.160808007	0.146524052	0.703814746	5.55E-07	0.000114084	FALSE	8.86324468	8.615162455	8.30628047	8.704813188	8.827285535	9.087049068	7.532924708	8.632762603	8.415260085	8.569456914	8.152700603	7.985386577	8.741817505	8.61192113	8.111907684	8.235382426	9.139986142	8.970065615	8.50290339	8.685575786	9.041910985	9.21089534	7.673153578	8.893623105	8.642011969	8.628886575	8.484420132	8.509775004	8.84508855	8.727842193	8.408533551	8.397469283	9.094951222	8.829643464	8.528540064	8.730422584	8.953239044	8.941611072	8.037980658	8.687928509	8.524925599	8.445639809	8.511551058	8.386935936	8.97103766	8.679561029	8.399042887	8.153425363
EEF1B2 (eukaryotic translation elongation factor 1 beta 2)	-0.174378717	-0.034380725	0.025601572	0.374525145	0.645476599	0.48499343	0.374525145	0.645476599	0.48499343	1	0.801259221	1	FALSE	5.363602139	5.338356664	5.003035481	5.5597457	5.299171378	4.932604537	5.098731147	5.380396992	5.294492095	4.729541894	4.990823288	5.720552092	5.657305586	4.960507077	5.576413297	5.370352628	5.137331374	NA	5.105003333	4.184327907	3.981523901	5.265826923	NA	4.408793367	4.796711953	NA	5.164029984	4.447030313	5.253853157	4.377040434	5.114037966	5.42346388	4.886028186	5.179694162	5.107127084	5.067152517	5.4051687	5.288664936	3.987339059	4.965017721	5.235003233	NA	5.093357346	5.031381962	4.873960806	4.705237017	4.999485948	5.011638756
EEF1D (eukaryotic translation elongation factor 1 delta)	0.079874145	0.131839108	0.176441602	0.286824034	0.1538492	0.015286367	0.286824034	0.1538492	0.015286367	1	1	1	TRUE	5.944832683	5.909305088	5.756081239	5.935636538	5.745750952	6.065776932	5.867404777	5.792696606	6.166902196	5.776948823	5.991281471	6.026837675	6.04596056	5.899194969	6.10530093	5.895043243	5.721900312	5.785869604	5.848743108	5.58073342	5.960801277	5.835502216	5.964664319	5.718808203	5.743490733	5.861565863	5.987452758	6.005312399	5.846530925	5.899808846	6.198918413	5.88309046	5.948878801	5.782751898	5.611101542	5.771885579	5.982861274	5.965308694	5.99024695	5.666387351	5.84741821	5.957403902	5.873754151	5.941420927	5.896543116	5.808390199	6.321947932	5.914289448
EEF1G (eukaryotic translation elongation factor 1 gamma)	0.054040309	-0.038136624	0.178251913	0.048237935	0.03818291	0.018720467	0.416886471	0.539055422	0.018720467	0.048237935	0.03818291	1	TRUE	5.641759874	5.463795722	5.382276441	5.509277792	5.680510027	5.546141285	5.459372598	5.514377945	5.575623953	5.294451659	5.491465119	5.624232521	5.869064475	5.528049279	5.776006577	5.71918344	5.593410545	5.443692839	5.44146024	5.570274688	5.821817342	5.481483013	5.353224473	5.55054364	5.567003849	5.192860903	5.370732735	5.451029733	5.57056615	5.472533261	5.768930627	5.649040566	5.635368422	5.203639694	5.343635224	5.582748671	5.593380664	5.635705063	5.455159513	5.368108301	5.517048876	5.435315221	5.282017165	5.551918932	5.718350665	5.498196606	5.931018754	5.449422711
EEF2 (eukaryotic translation elongation factor 2)	-0.035939059	-0.170485411	0.063644609	0.5138843	0.131336547	0.304768417	0.5138843	0.131336547	0.304768417	1	0.764837992	1	FALSE	7.650434287	7.533298581	7.484597361	7.693473018	7.497388823	7.846675083	7.368087342	7.628737148	7.663757328	7.155769468	7.384257076	7.554112991	7.72582294	7.617033949	7.886373336	7.557356477	7.798588443	7.642333343	7.618605744	7.78560286	7.500467467	7.988082492	7.318045633	7.599964897	7.734614792	7.275053621	7.44576808	7.543055027	7.689802338	7.697155238	7.970916909	7.581208116	7.724909432	7.529649187	7.512147859	7.809131434	7.565505786	7.89684702	7.589224173	7.552476982	7.669374071	7.235640909	7.522612915	7.552930334	7.673181851	7.526600958	7.980773653	7.640281094
EFEMP1 (EGF containing fibulin extracellular matrix protein 1)	0.528691484	0.495717252	-0.382641727	0.059881743	0.097156799	0.075025898	0.059881743	0.097156799	0.075025898	1	1	1	FALSE	2.859548204	3.68277553	3.934941039	3.423645397	3.90565897	3.450498657	3.753005428	3.571628274	3.706497399	3.509493166	4.032286018	3.824044797	2.3682571	3.196567703	2.377307025	2.832809018	2.926563098	3.091605062	3.498365768	3.102706836	NA	3.168171864	4.280882099	3.728834779	4.059216817	3.399266814	3.611290435	3.79745921	3.509163758	1.950681163	2.818830114	2.463141129	2.440513743	2.510845487	4.247745267	2.816427679	3.31408742	4.267131247	NA	3.960085363	2.820681392	NA	4.089854035	3.927175874	2.86931672	2.761298041	3.2467197	3.549890917
EFHD2 (EF-hand domain family member D2)	0.024140601	0.51476843	0.39673404	0.596725098	0.079112687	0.076322349	0.596725098	0.079112687	0.076322349	1	0.097549506	0.377887262	FALSE	3.604166235	3.953842574	3.694646223	3.524138919	3.689533999	3.826558656	4.095561591	3.411222844	4.112975303	3.977160839	4.088667413	4.106649827	NA	NA	3.63028897	4.234271378	NA	NA	3.271806619	3.351416319	3.067487281	3.433333391	3.955424405	NA	NA	NA	3.446123866	4.419370343	NA	NA	4.656462048	4.012094848	NA	NA	3.281797641	4.244057423	NA	NA	NA	NA	NA	NA	4.266936423	4.626135379	3.555497157	NA	4.436175168	3.562486669
EFTUD2 (elongation factor Tu GTP binding domain containing 2)	0.039518361	-0.234711162	-0.359824753	0.211290331	0.406046464	0.135490794	0.580169989	0.406046464	0.135490794	0.211290331	1	1	FALSE	3.895060213	3.553495673	3.708728007	3.445355919	3.835469372	4.173623175	3.937881065	3.683954657	3.278283667	3.335440379	3.759113213	3.992695932	3.770839615	3.476096491	3.409458826	NA	3.226397549	NA	3.984188293	4.10129709	3.82310734	2.380020115	4.673115407	3.594620205	NA	3.44379228	4.04722427	3.2952249	3.625480916	NA	2.301947544	2.661494233	3.792480578	NA	3.791074305	3.798247562	3.783173745	3.895021424	3.680673172	NA	3.864196052	2.637320426	2.971727471	3.819116339	3.648994564	NA	4.064149939	NA
EHD1 (EH domain containing 1)	0.129419538	0.048075952	-0.243606148	0.319488901	0.58807409	0.051166877	0.319488901	0.58807409	0.051166877	1	1	1	FALSE	4.502196918	4.321148829	4.650844962	4.487428465	4.291375172	4.474747523	4.937377352	4.642412773	4.191807395	4.585136816	4.632140229	4.584259015	4.498589159	4.106323191	4.3300779	4.497158858	4.597113978	4.352560805	4.601001146	4.736290977	4.689472497	4.251840259	5.317951602	4.298372387	4.16513211	4.072122955	4.532067552	4.744817695	4.231793344	3.866809092	4.234049066	4.144421683	4.596869564	4.195898741	4.529108791	4.502152354	4.444898929	4.614067849	4.923258543	4.739875099	4.365426591	5.205005355	4.873926366	4.697684871	4.527276813	4.243699543	4.118858038	4.35028507
EHD4 (EH domain containing 4)	0.437354268	0.482718493	0.129432832	0.074261206	0.074320185	0.3348432	0.074261206	0.074320185	0.3348432	1	0.674275325	1	FALSE	3.939865962	4.217114365	4.390667686	3.651706139	4.910089829	4.45975291	4.84181214	4.661333465	4.177487311	4.990378575	4.61652826	4.042924445	4.512163664	4.377172347	4.880832432	4.415184016	3.12945613	4.009311337	4.384388331	4.149088613	3.911586132	4.669928168	4.367392035	3.713915721	4.548874299	4.378830646	4.396522584	4.569946723	3.586068143	3.928000718	3.943274359	3.953078953	4.06091205	3.653209096	3.508339908	4.215096121	4.058160614	4.881361171	3.888957507	4.193117258	NA	4.120094767	4.716233692	4.118808214	2.871569668	3.651614304	4.632977754	4.110413359
EHHADH (enoyl-CoA hydratase and 3-hydroxyacyl CoA dehydrogenase)	0.123900079	-0.234270517	0.220131581	0.10428026	0.041407372	0.001540829	0.21692081	0.041407372	0.015988581	0.10428026	1	0.001540829	TRUE	7.877222774	8.118941073	7.745190264	8.114970798	8.169965076	8.221640285	7.859267653	8.237821811	7.673492824	8.019790857	7.775992096	7.694935894	8.00206113	8.239293013	7.863851747	8.417641579	7.9756875	8.285910772	7.883797966	8.185658449	8.113575491	8.179391617	8.084696794	8.258886336	7.636008262	7.894508581	7.873345674	7.697829409	8.11518414	8.38294387	8.100704384	8.486292024	7.994477899	8.136052927	7.76721117	8.222389201	8.112011978	8.293604991	7.95265972	8.310789984	7.530866677	7.983153232	8.043180434	7.673160646	8.297645398	8.363753681	8.121233033	8.558485767
EIF2A (eukaryotic translation initiation factor 2 subunit alpha)	0.251245057	0.206459715	-0.030027106	0.265343526	0.40062548	0.481287159	0.265343526	0.40062548	0.481287159	1	0.593663794	1	FALSE	3.59545592	4.223252629	4.420145505	4.338117729	4.304824954	4.042276613	4.80362486	4.507071526	3.868518863	4.185644575	4.344906594	4.5771871	3.798465321	3.568846888	4.451158349	3.959899955	3.702679704	NA	4.116098552	3.013707006	4.523066337	4.657451368	4.59862723	2.949512522	4.021621858	4.368251512	4.313180537	4.291935022	4.219431861	4.14481321	4.240108215	4.342220486	4.537619115	4.344892394	4.123202659	4.559693703	3.699062952	4.407835382	5.137622377	4.447453567	4.563774379	4.14028786	4.275029403	4.590667883	3.376707126	4.471837762	3.837761632	4.291912926
EIF2B3 (eukaryotic translation initiation factor 2B subunit gamma)	-0.297287493	-0.308968583	0.217378239	0.322433122	0.334524821	0.323832298	0.322433122	0.334524821	0.323832298	1	1	1	FALSE	NA	4.103396924	4.168922782	3.868834899	4.19662278	4.062708896	4.274388404	NA	3.500687347	4.181293413	3.20384169	4.211977822	4.260658014	4.115799013	NA	NA	4.90147032	NA	3.296406013	3.034108284	NA	3.344757496	4.319798549	2.890931077	3.364096124	NA	3.543867027	3.41596143	4.472715205	4.078567141	NA	NA	4.016728074	4.40958102	4.26230536	4.237334264	NA	NA	NA	3.039141904	3.062834937	4.51259984	4.212242478	NA	NA	4.308695791	NA	NA
EIF2B4 (eukaryotic translation initiation factor 2B subunit delta)	0.360895577	0.817460573	0.266713534	0.251466993	0.027071476	0.238152898	0.251466993	0.027071476	0.238152898	1	1	1	TRUE	2.532927824	NA	3.372130252	1.962604546	NA	3.139340151	4.209024393	3.01894924	3.837812082	3.718471228	NA	3.721449222	3.482770855	3.162277721	3.062695083	3.298835709	2.719967563	NA	3.965202473	NA	NA	2.621247787	3.345651848	4.032444721	3.700606173	4.351359777	2.844243024	3.778807822	3.567995611	3.464655199	NA	3.217123674	2.475699714	3.000357023	3.821853049	NA	NA	2.678734491	3.887223053	3.147529762	4.242648232	4.212514867	NA	3.580121359	3.462981524	2.791607808	NA	2.969620212
EIF2S1 (eukaryotic translation initiation factor 2 subunit alpha)	0.194152106	0.088265484	-0.398946866	0.298131991	0.547311768	0.02951321	0.298131991	0.547311768	0.02951321	1	1	1	TRUE	3.907506014	3.237038979	3.370052656	4.130741462	3.750917305	4.402155955	4.131466017	4.060842895	4.255304332	3.668402824	4.221900275	3.451857294	NA	3.083383588	3.934101278	3.455807217	4.346900173	4.248291938	4.309248961	3.729302602	4.180116027	4.792136949	4.468420402	4.014382075	4.570511506	4.001838265	4.011665589	4.435288547	4.08061503	3.341914607	3.612576612	4.059519683	4.538401585	4.492545424	4.526319258	4.358550989	4.258805325	4.416508749	5.028560312	4.020413303	4.361831511	4.459307017	4.308098713	4.50807998	3.579518089	3.658759888	4.096236548	3.804476968
EIF2S2 (eukaryotic translation initiation factor 2 subunit beta)	0.204269186	-0.008447464	-0.370702581	0.145450592	0.664405613	0.003313932	0.145450592	0.664405613	0.003313932	1	1	1	TRUE	4.483789986	4.794067498	4.679192939	4.502674302	4.691344324	4.619342576	5.227733376	4.529795965	4.555558508	5.104986565	4.669344305	4.399758992	4.180903709	4.273083165	4.37947541	4.302333675	4.357868659	4.678432534	5.034294963	4.706187934	5.131605946	4.49131439	5.105288357	4.682646329	4.583777802	4.845791104	4.511670438	4.611497009	4.299911333	4.028975737	4.109218456	4.049717884	4.562425612	4.350822524	4.177806198	4.722231021	4.978566325	5.081386501	4.620064365	4.341935949	4.346205216	4.010475516	4.872104768	4.437254376	4.277746757	4.395117654	4.220066778	4.084812639
EIF3A (eukaryotic translation initiation factor 3 subunit A)	0.403161215	-0.015544932	-0.262769706	0.218199666	0.667225203	0.26743303	0.218199666	0.667225203	0.26743303	1	1	1	FALSE	4.118035731	4.233796049	4.43901801	NA	4.665131225	NA	NA	2.844498139	3.911873705	3.866393698	4.132955151	4.38640401	3.092100856	3.948507406	4.045102178	3.174264187	3.609778597	NA	3.301499853	4.335068727	4.452707441	4.466176819	4.964273858	4.225807049	4.520359385	4.574579904	3.588816557	4.190385717	NA	NA	4.31342001	NA	3.75709794	4.513812853	3.576219781	3.831218557	4.665443938	4.628546152	4.459857806	NA	2.971712759	2.593642998	4.349195406	4.385796842	3.946328496	3.181341124	NA	3.969214971
EIF3B (eukaryotic translation initiation factor 3 subunit B)	0.292504693	0.244638847	-0.078863874	0.127937539	0.226818762	0.379229688	0.127937539	0.226818762	0.379229688	1	1	1	FALSE	6.672496061	6.252744897	5.760109147	6.159053914	6.425779861	6.597161663	6.401260121	6.810687303	6.589326059	6.680971286	6.333774346	6.293602233	6.064221091	5.927239888	6.678776174	6.013723529	5.92019086	5.908935368	5.866141435	6.302037504	6.110143966	6.120727248	NA	5.544253532	6.410522583	6.248014832	6.640830573	6.404838423	5.795764351	5.891453212	6.485851844	6.216134705	6.25152975	6.061052509	5.727640055	6.192854986	6.456492414	6.490298958	6.807445088	6.438522413	6.126231584	6.549672251	6.063845887	5.668822596	5.338142694	5.399116393	6.305514592	6.012481519
EIF3D (eukaryotic translation initiation factor 3 subunit D)	0.147949591	0.161388989	-0.008667956	0.403565211	0.46289483	0.505695419	0.403565211	0.46289483	0.505695419	0.488088601	1	1	FALSE	4.10648233	3.99095486	4.294076649	3.721022608	4.044105551	4.281201195	3.958991112	4.33451107	4.068920123	3.115787364	4.181746609	4.029912213	3.833659246	3.492391602	4.129686915	3.819024344	3.871202965	3.194145377	3.085050676	3.412971163	3.574767586	3.659993039	3.329410671	3.896649671	4.552014261	NA	4.171022635	4.288225657	3.770363927	3.061107392	3.898595342	3.521226665	4.135846752	4.224171507	NA	3.544423562	4.263026892	4.379024798	3.583807883	3.830285752	3.265255348	NA	3.783844255	3.957478196	4.551842048	3.501235306	4.061992154	3.615239716
EIF3E (eukaryotic translation initiation factor 3 subunit E)	0.04300469	-0.028171233	-0.192462179	0.546963563	0.63940086	0.133613804	0.546963563	0.63940086	0.133613804	1	1	1	FALSE	3.611656345	3.543842287	3.750242034	4.156226706	4.192754403	3.860575512	3.789697956	3.398076692	3.830488587	3.661487392	3.933884181	3.564902468	3.801386323	3.523085161	3.854534312	3.661054075	3.649029065	3.717265145	4.092706408	3.978140704	3.839949513	4.374629161	4.13541174	3.632221676	3.870769111	3.853386913	3.742653014	4.006710933	3.286820541	3.70886041	3.370945413	3.052455891	3.724584792	4.299398533	3.889707158	3.679941688	4.411548273	3.884412322	3.854514365	3.235005532	4.05635809	3.437520723	4.01928381	3.777240847	4.093526373	3.945336142	4.060012786	3.425177291
EIF3F (eukaryotic translation initiation factor 3 subunit F)	1.257528155	0.393822553	NA	0.081356383	0.469264427	1	0.081356383	0.469264427	NA	1	1	1	FALSE	3.990646327	2.781640881	3.520522825	3.493314287	NA	5.138265656	2.962774802	3.907429101	3.739686114	3.505306622	3.514942816	3.048039092	NA	NA	NA	NA	NA	NA	NA	1.296751056	NA	NA	NA	NA	NA	NA	NA	3.187314855	NA	NA	NA	NA	2.339727458	NA	NA	NA	NA	4.636711615	NA	NA	NA	2.790248653	NA	NA	NA	NA	NA	NA
EIF3G (eukaryotic translation initiation factor 3 subunit G)	0.153796649	-0.031093801	-0.199918168	0.534228373	0.663140564	0.414111185	0.534228373	0.663140564	0.414111185	1	1	1	FALSE	NA	1.826151851	2.068082608	2.814431476	2.142302331	1.868951419	NA	2.989380648	NA	1.148185726	1.656839556	2.599060657	NA	1.763271335	NA	NA	NA	NA	2.001827458	NA	NA	NA	NA	3.692761943	2.805942451	NA	2.410221689	3.112077888	2.425564039	2.266531705	NA	NA	3.048042581	NA	NA	NA	NA	1.76977597	NA	2.569850749	3.057614895	2.06449661	NA	2.031081072	NA	NA	NA	NA
EIF3I (eukaryotic translation initiation factor 3 subunit I)	0.144411885	-0.152635847	-0.16173258	0.490165192	0.539055422	0.35925743	0.490165192	0.539055422	0.35925743	1	1	1	FALSE	NA	NA	NA	NA	NA	NA	NA	NA	NA	NA	NA	NA	NA	NA	2.915092522	2.882584362	3.595790071	2.16811569	3.442731222	NA	2.790638603	4.003053476	NA	3.259007278	3.252659378	NA	2.690653986	NA	NA	2.660323984	NA	3.059412389	3.585347168	NA	2.995046669	2.857831743	3.12492362	3.854055509	2.356115632	3.375428733	2.881100742	2.656935633	3.055214747	3.192482991	3.247933588	2.90912024	NA	NA
EIF3J (eukaryotic translation initiation factor 3 subunit J)	0.156026004	-0.007859289	-0.487445151	0.208813401	0.664405613	7.86E-05	0.208813401	0.664405613	7.86E-05	1	1	1	TRUE	5.270278505	5.379489273	5.498863564	5.387021267	5.631325502	5.61212835	5.535925415	5.241157563	5.276176528	5.579463783	5.317835863	5.293425666	4.993706059	4.808472578	4.995398588	5.044992932	5.009306858	5.478978275	5.457561461	5.117998342	5.367737984	5.553676903	5.625676702	5.278523798	4.824452197	5.512226887	5.558169655	5.208166063	5.084965668	4.8172958	5.276567384	4.880661039	5.472198554	5.561659122	5.281653745	5.25073424	5.659924558	5.606951464	5.350023343	5.575003667	5.599043989	5.744672408	5.087263396	5.070535308	5.014346365	4.373328041	4.589026374	4.437640563
EIF3L (eukaryotic translation initiation factor 3 subunit L)	-0.02380694	0.036446943	0.039148308	0.616002355	0.667305602	0.505695419	0.616002355	0.667305602	0.505695419	1	1	1	FALSE	4.840815682	4.265991903	NA	NA	NA	NA	NA	NA	NA	NA	4.462575888	3.709610464	NA	NA	NA	NA	NA	2.096305714	4.89245903	NA	4.848788168	4.655254501	3.256269462	NA	NA	NA	4.654825034	NA	4.163088085	NA	NA	NA	NA	5.290649254	NA	NA	NA	NA	NA	NA	4.427753653	NA	NA	NA	NA	NA	NA	4.469697164
EIF4A1 (eukaryotic translation initiation factor 4A1)	0.247317557	-0.090366819	0.046207632	0.157820923	0.529072877	0.439529168	0.157820923	0.529072877	0.439529168	1	1	1	FALSE	4.838034038	5.248360257	5.025365502	4.867115616	4.882139241	4.845530195	4.717977953	5.170441875	5.115287158	4.822801516	4.970734038	4.686248384	NA	5.077785617	4.994977904	5.090688324	4.674630131	4.344721995	5.097075586	4.564999991	5.228780218	4.96613049	4.853636425	5.307151618	4.837110678	4.391341556	4.735061784	4.514273783	4.567198604	4.644490836	4.045967111	4.93659083	4.439756099	5.014859612	4.70016225	4.375421782	4.842028451	5.497941229	4.653982909	5.192572941	4.621383778	3.774291583	4.763512496	4.874054283	4.701765279	5.095658636	5.207635205	4.570153228
EIF4A2 (eukaryotic translation initiation factor 4A2)	-0.046502861	-0.075303204	0.14249612	0.516953999	0.511325508	0.160539712	0.516953999	0.511325508	0.160539712	1	0.93551965	1	FALSE	6.498678506	6.08012039	6.06021171	6.245725724	6.27109507	6.021295381	5.959292577	6.116549823	6.087831954	5.876995719	6.048207844	6.201737747	6.590539146	6.248212228	5.991948073	6.250213133	5.726733145	5.586794762	6.161160107	5.890361568	6.190905187	6.31366307	5.871580017	5.845655638	5.845239126	5.993343763	6.204733499	5.993216938	6.298874557	6.326758438	6.269285671	6.021957141	6.663102632	6.043436377	6.166008383	6.474400349	6.320181377	6.397590785	5.609559958	6.121330438	5.906010283	6.368363276	6.107304969	6.060110089	6.2337117	6.478822999	6.483359523	6.113004484
EIF4E (eukaryotic translation initiation factor 4E)	0.445208598	-0.393368855	NA	0.508910229	0.553679346	1	0.508910229	0.553679346	NA	1	1	1	FALSE	NA	4.410666733	NA	2.777543858	NA	NA	NA	4.039313894	NA	NA	3.764006378	NA	NA	NA	NA	NA	NA	NA	NA	NA	NA	NA	NA	NA	NA	NA	NA	2.637466503	NA	NA	NA	NA	NA	NA	NA	NA	NA	NA	NA	NA	NA	NA	NA	NA	NA	NA	NA	NA
EIF4G1 (eukaryotic translation initiation factor 4 gamma 1)	0.004781119	0.17407478	-0.279993407	0.615089497	0.250095529	0.021176642	0.615089497	0.250095529	0.021176642	0.875844221	1	1	TRUE	3.945682608	4.204985798	4.025631269	3.920379059	4.058922543	4.14381787	4.486540621	4.241580902	4.157512672	4.558237016	4.317810544	4.318331304	3.995276466	3.900750905	3.915453975	3.596410431	4.365062585	4.053398109	4.125386605	3.81780742	4.161686175	4.471324048	3.547548539	3.901446184	4.090548604	4.487280529	4.344970488	4.068808367	4.057623558	3.810484235	3.812600905	3.746226761	4.320773477	4.568992771	4.254896336	4.647521745	3.993674362	4.573610836	4.314856011	4.41288312	4.380369284	4.479295243	4.761976665	4.374274426	4.335097319	4.155822078	3.952025982	3.612824276
EIF4G2 (eukaryotic translation initiation factor 4 gamma 2)	0.259194955	0.286351366	0.038279127	0.114987956	0.108265695	0.445003363	0.114987956	0.108265695	0.445003363	1	1	1	FALSE	4.541508644	4.526450725	4.64126278	4.101641673	4.295098505	4.626351521	5.024793939	4.437334286	4.839707698	4.172359498	4.471232991	4.102910035	4.235926144	4.106071883	4.776456721	4.32422736	4.555994027	3.960678507	4.28955416	4.19241513	4.479541007	4.189713882	4.645586386	4.649351037	4.752325781	4.528089923	4.378275779	4.71517404	4.511569242	3.96497153	4.70569044	4.550094155	4.427941333	3.7367131	4.60850175	4.448273269	4.629962716	4.472201804	4.87124733	4.820092143	4.602005463	5.008545154	4.945944742	4.950580391	4.006091525	4.330873865	4.824360542	4.153951219
EIF5 (eukaryotic translation initiation factor 5)	-0.000184293	0.118684754	0.394223997	0.622549215	0.547311768	0.062769208	0.622549215	0.547311768	0.062769208	1	1	1	FALSE	4.255379874	4.270760652	3.736745566	3.955312803	NA	NA	NA	4.381830164	4.18677785	NA	NA	4.270880229	4.421324301	3.370429355	4.757599356	4.809095411	NA	NA	4.042477998	4.08276219	NA	4.401200379	4.266779046	NA	4.051302489	NA	NA	3.613991262	4.516103421	4.037276784	4.568567238	4.255077682	3.838608948	3.783634754	3.672447972	NA	3.78652318	3.342654297	NA	3.578661013	4.291360436	3.516330387	NA	4.618696768	4.071591073	3.758942717	5.25658801	4.425600291
EIF5A (eukaryotic translation initiation factor 5A)	0.123422007	-0.166342937	-0.571944896	0.366093554	0.325595227	0.000214076	0.366093554	0.325595227	0.000214076	0.41927567	0.801259221	1	TRUE	5.497647491	5.829250849	5.373696927	5.482735366	5.651178011	5.861143992	5.634108223	5.428644915	5.293749355	5.931905211	5.252873544	5.308521062	5.409676052	4.988116585	4.709842019	4.967256237	5.431602904	5.462081775	4.954536002	5.478661236	5.552942627	5.832533093	5.289653748	5.374083112	5.367972063	5.633242287	4.984940184	5.189049643	5.079151939	5.005458377	4.262793937	5.191128324	5.307676239	5.587178941	5.508190931	5.549404262	5.537324026	5.877984679	5.40470561	5.499424973	5.150080323	5.742755398	4.863314072	4.748144535	5.208599193	4.625480916	4.22670889	4.925111698
EIF5B (eukaryotic translation initiation factor 5B)	0.003399042	-0.017500721	-0.134123334	0.618397803	0.655497463	0.272893073	0.618397803	0.655497463	0.272893073	1	1	1	FALSE	3.60250439	4.199216892	3.618732001	3.924023852	3.84323015	3.118147061	4.288129662	3.920445757	3.797697836	3.602563774	3.817766497	3.381795563	3.546338877	3.611880567	3.228681724	4.272486091	3.877076726	3.895157181	4.449244409	3.57551807	4.270872756	3.807035433	4.161815143	4.023255352	4.27457477	3.68212379	3.360743514	4.109711578	3.993783035	3.441496759	3.897269473	3.881870145	4.136330858	3.730096466	3.71455326	3.372603915	4.301872938	3.647959145	3.574053054	3.179030072	3.910051442	3.967104035	3.886325776	4.094590787	3.387872578	3.637042144	3.777040909	3.809815709
EIF6 (eukaryotic translation initiation factor 6)	0.108516255	0.077147278	-0.017907745	0.251466993	0.426654115	0.464125321	0.251466993	0.426654115	0.464125321	1	1	1	FALSE	5.800040496	5.581824234	5.636555022	5.804879608	5.962014507	5.605707664	5.761112374	5.617274971	5.817398139	5.920567234	5.598141851	5.862788592	5.800718743	5.581649518	5.765882118	5.687531056	5.808753143	5.539459729	5.623082575	5.560225822	5.56228517	5.756348159	5.946379968	5.438818461	5.544454475	5.308979681	5.747570008	5.863492494	5.424569431	5.426150677	5.475013525	5.725907444	5.725113999	5.641352385	5.101952567	5.609583597	5.709147241	5.664278027	5.750611864	5.961039836	5.648586238	5.683530844	5.560812761	5.802268194	5.649603963	5.525185642	5.503558636	5.652159485
ELAVL1 (ELAV like RNA binding protein 1)	0.104303853	-0.041569586	0.241280271	0.472104952	0.634099116	0.134114004	0.472104952	0.634099116	0.134114004	1	1	1	FALSE	5.067105179	NA	4.980441226	4.573732005	5.254423975	4.200755432	5.119476535	5.369037171	4.875234527	4.535903648	5.061681167	5.048284147	5.520167633	5.088222178	5.490932684	5.324400198	4.787641414	5.018874485	4.80805034	4.891837158	5.018389372	NA	4.873645891	5.318269835	NA	NA	4.627355862	4.969371555	5.828664582	5.162282556	4.672962717	4.617180918	4.723400195	NA	4.629548967	5.021382005	4.700051248	4.962428716	4.544448292	5.138630189	4.342455187	4.347736514	4.744080345	5.534214158	5.280087764	4.900572203	4.655826924	4.556478465
ELOB (elongin B)	-0.118631374	-0.108051809	-0.033572743	0.255802692	0.344607157	0.421394698	0.255802692	0.344607157	0.421394698	1	0.764837992	0.959737557	FALSE	5.447069998	5.535247378	5.41991637	5.274280301	5.487389875	5.565901767	5.215014556	5.226250332	5.320990038	5.185755565	5.352267705	5.386490235	5.696914684	5.354050102	5.486614629	5.284325345	5.504045106	5.478075503	5.406934567	5.496251414	4.941726086	5.318269835	5.163245111	5.415373338	5.794187097	4.775809101	5.25956627	5.466447669	5.486476264	5.460880144	5.094189612	5.531609154	5.494130756	5.524436717	5.472809418	5.283180979	5.470139858	5.386707499	5.336479781	5.386303983	5.751541381	4.931820135	5.422162345	5.39271926	5.384329613	5.436571638	5.373046093	5.344498315
ELOC (elongin C)	-0.193830342	0.278495694	-0.071286342	0.508910229	0.519679743	0.478212624	0.508910229	0.519679743	0.478212624	1	1	1	FALSE	NA	NA	5.039677987	NA	4.413282656	NA	4.400947728	NA	NA	NA	NA	4.609252626	NA	NA	NA	6.458790461	NA	6.418754972	6.870451032	6.678029638	6.54348815	6.496344102	7.494231581	6.511320966	7.034732946	7.187361972	7.093834796	7.030291932	6.387148823	6.229147587	6.146135866	6.582909709	6.564401034	6.73216064	7.177738441	7.025660057	6.863009218	6.832168486	7.514753498	6.625742445	7.081914784	7.59769504	7.01101475	6.930595426	6.470836175	6.686892663	6.932214752	6.534579916
ELP1 (elongator acetyltransferase complex subunit 1)	-0.174709764	0.018264117	-0.130996054	0.149775223	0.660596465	0.317011899	0.348314191	0.660596465	0.317011899	0.149775223	0.709239563	0.915372215	FALSE	4.52329221	4.022101445	4.184994323	4.281802091	4.740981512	4.182406272	4.042250344	3.105726681	4.63176202	3.889648758	4.108725166	3.840896229	4.668391477	4.088845468	4.024195548	3.984215641	4.659388013	4.733858653	4.468648478	4.598430716	3.843149733	4.709908171	4.689064284	3.692315599	4.828403096	NA	4.26230536	4.459097137	4.425177291	4.011629812	3.767697168	4.111949402	4.334975799	3.964047389	NA	4.553944099	4.732893255	3.927915411	4.657274141	4.298306396	4.567752297	4.341324005	4.836817905	4.759656535	4.62319966	4.194394412	4.931371038	4.315689396
EMILIN1 (elastin microfibril interfacer 1)	0.062751269	-0.00640727	-0.21018293	0.547977182	0.672506834	0.22326538	0.547977182	0.672506834	0.22326538	1	1	1	FALSE	3.855900024	3.666836108	4.474390614	3.336011964	3.809229208	3.629636388	4.307392093	4.465889598	4.321055	4.04161973	3.957190284	4.524345816	3.623386976	3.985227167	3.652647104	3.406264541	5.319878012	4.093222111	4.577749056	3.629543138	3.769539028	4.273575566	4.532104966	4.5668882	3.826060303	NA	4.004006926	3.949161371	3.863561874	4.079949785	3.926435958	3.802596495	4.490788315	3.951503871	3.688862931	3.760316768	3.876978535	3.557851176	4.361466597	4.447466792	4.723028784	NA	4.085271676	3.208356501	3.916896971	4.475162724	4.299852736	3.290825424
EML2 (EMAP like 2)	-0.006840074	0.063418698	0.082680514	0.41927567	0.515740252	0.044660963	0.608509906	0.515740252	0.277500547	0.41927567	1	0.044660963	FALSE	5.57816283	5.485941983	5.750279557	5.451197921	5.642349229	5.795631897	5.801678616	5.253872061	6.022705142	5.676433855	5.685940148	5.517855175	5.830387173	5.407305159	5.76637784	5.529533628	5.632247855	5.622280289	5.553216104	5.453063167	5.65104882	5.5138539	5.596878507	5.303550629	5.716867465	5.498700842	5.672281065	5.674316578	5.841394516	5.669817649	5.966993333	5.532787598	5.525818322	5.51326965	5.600418441	5.553277552	5.759376909	5.463779377	5.395546131	5.459526702	5.819438274	4.852957651	5.543285527	5.799416332	5.653882623	5.46926736	5.662091538	5.381501422
ENO1 (enolase 1)	0.070660927	0.005844503	-0.049439144	0.070022003	5.58E-10	3.63E-06	0.265343526	0.659208617	0.273624006	0.070022003	5.58E-10	3.63E-06	FALSE	10.15210735	9.987818242	10.04364252	10.03313388	10.29318423	10.23656437	10.03749205	10.07493085	10.02554102	10.14700136	10.07869789	10.16773174	10.07831095	10.07977809	9.925460977	9.94115474	10.13624779	9.98851428	10.04325974	10.00876474	10.23693502	10.23286458	9.790503267	10.06404213	10.04575966	10.01198196	10.05105936	10.03263812	10.14697591	10.08262809	9.992145273	9.987420355	10.1841563	9.9904302	10.01959073	9.958233692	10.26040209	10.1083807	9.905967577	10.15256372	10.09647798	10.01463425	9.92823114	10.01627902	10.01084976	9.914413537	9.981481659	9.812010399
ENO2 (enolase 2)	NA	NA	NA	1	1	1	NA	NA	NA	1	1	1	FALSE	NA	NA	NA	NA	NA	6.594448525	NA	NA	NA	NA	NA	NA	NA	NA	NA	NA	NA	NA	NA	NA	NA	6.02701689	NA	NA	NA	NA	NA	NA	NA	NA	NA	NA	NA	NA	NA	NA	NA	6.348721074	NA	NA	NA	NA	NA	NA	NA	NA	NA	NA
ENO3 (enolase 3)	0.177298023	0.051614001	-0.411502708	0.244057803	0.589950938	0.004430719	0.244057803	0.589950938	0.004430719	0.34714074	1	0.973553538	TRUE	8.158064315	8.191236918	8.652070549	8.464047409	8.700512545	8.862094889	8.40488184	8.307086938	8.288704612	8.872151568	8.487522526	8.290166335	8.347714371	8.472069362	8.116879349	7.610234973	8.305619469	8.08833774	8.47685959	8.52754347	8.747739839	8.671986809	8.303529624	8.493010795	7.984127897	8.631911861	8.441500079	8.140139566	8.175764099	8.069729015	7.909161053	7.414812061	8.077931918	8.242492947	8.384300253	8.464206733	8.588516017	8.542865495	8.281953203	8.256109596	8.280469211	8.791807561	8.424854922	8.018723183	8.06889111	8.175419808	7.602156941	7.131846674
ENOPH1 (enolase-phosphatase 1)	0.068260946	-0.031416719	-0.247310324	0.5126819	0.463064619	0.112355622	0.5126819	0.641907495	0.112355622	1	0.463064619	1	FALSE	3.322894377	3.754994365	4.207518077	3.766987318	3.479489271	3.646185703	3.900316185	3.839768156	3.853626446	4.252377811	3.74801032	3.626369045	3.455833513	3.399676974	3.437866901	3.372185985	3.468974238	NA	3.866443156	3.898585668	3.641765653	3.402585758	3.839284426	3.946131952	3.207302537	3.876870517	3.138224691	3.63028897	3.5841688	3.018005618	4.311226989	NA	3.655615154	3.566352443	3.506652715	3.699929136	3.913425608	3.800019782	3.905427923	3.921036373	3.633349831	4.459582438	3.877145456	2.736156737	3.616498854	3.283653649	3.251000974	3.264414825
ENOSF1 (enolase superfamily member 1)	0.02346354	0.082916154	-0.017912048	0.530200798	0.197304262	0.009248805	0.530200798	0.292830432	0.445299911	0.783428599	0.197304262	0.009248805	FALSE	7.577715828	7.610707443	7.747991529	7.716634291	7.514508926	7.706627245	7.8667102	7.762714227	7.77215619	7.964837566	7.624451873	7.76006123	7.673839056	7.699114327	7.681217325	7.72816542	7.779922861	7.802710219	7.748467942	7.753363853	7.589905772	7.743043651	7.923499826	7.974311332	7.92452156	7.942332691	7.648458253	7.720982948	7.519416097	7.843299255	7.914421012	7.738132803	7.672559704	7.7798047	7.822296765	7.790856731	7.645535951	7.623384049	8.012713919	7.721639244	7.781982561	7.93838578	7.789448874	7.930406189	7.639999042	7.729274047	7.756135962	7.665072939
ENPEP (glutamyl aminopeptidase)	0.060370649	0.215444368	-0.013053252	0.522083832	0.266191297	0.496471579	0.522083832	0.266191297	0.496471579	1	0.801259221	1	FALSE	5.08800163	5.146704093	6.049552358	4.950062424	5.150389078	5.301093739	5.406169283	5.379402628	5.465661085	6.167434204	5.477392387	5.217440124	5.327744841	5.251196447	5.391183431	4.885789093	5.135768788	5.075100442	5.964652768	4.905442365	5.019924261	5.397251922	5.332876179	5.305157043	5.484218708	6.013087021	5.215084469	5.069697871	5.27661949	5.456342915	5.320567714	5.088531737	5.104290526	4.808240877	6.010045775	4.837034966	5.411944791	5.436791481	5.480478408	5.177865982	5.425462662	5.899526109	5.190362011	5.034862775	4.946520335	5.441805474	5.372920765	5.159035744
ENY2 (ENY2 transcription and export complex 2 subunit)	0.039093131	0.01307624	-0.197622115	0.555909341	0.317509691	0.153342919	0.555909341	0.661796523	0.153342919	1	0.317509691	1	FALSE	4.059640812	3.818226812	4.786585908	4.038681995	3.959130258	4.325343237	4.949198732	3.986319911	3.731650304	3.906063213	4.34172251	4.528358774	NA	3.80442534	4.216369496	4.142094801	4.534615708	3.795798112	4.117528824	4.48029744	4.434481449	4.579499987	4.225514022	4.257463276	4.073743128	4.804435666	4.394795355	4.425143714	4.292928955	3.572586549	4.280971156	3.93191939	4.174110754	4.003836071	4.541595372	4.503628596	4.208306552	4.020679983	4.636572422	3.741154144	3.890427236	4.119547085	4.641858117	4.153716178	3.973638825	3.923434458	4.322721359	3.981733946
EPB41 (erythrocyte membrane protein band 4.1)	0.148144928	0.244850582	-0.435369549	0.434289528	0.399480507	0.070806457	0.434289528	0.399480507	0.070806457	1	1	1	FALSE	3.878440894	3.391987626	3.92839875	3.778576564	3.746162254	4.066037511	3.718197207	4.318150506	NA	4.466979431	3.928275562	3.925534264	3.579590495	2.844901813	NA	2.876939257	NA	NA	3.669605089	2.63351956	3.924137901	3.900934414	3.350115307	2.925838055	NA	NA	NA	2.977230459	3.568786099	2.530959664	3.185516134	NA	NA	3.860078839	3.241878309	3.487512075	3.711175496	NA	3.219216545	3.701848432	NA	3.524289393	3.649764894	4.029656068	NA	3.153495691	NA	NA
EPB41L1 (erythrocyte membrane protein band 4.1 like 1)	0.328579756	0.4155625	-0.108543037	0.320603848	0.301644291	0.427089587	0.320603848	0.301644291	0.427089587	1	1	0.505717881	FALSE	3.257828316	3.529671048	3.418540795	2.707931127	3.490813982	3.188912013	2.891619439	2.550427895	3.749190983	NA	2.93671331	3.065381019	3.922321557	2.603902841	3.152902153	3.164094365	NA	2.153461642	3.610853582	2.496825343	4.429234319	3.986010384	2.517447042	4.047529664	3.911576545	2.718528218	3.913932967	3.338738165	2.697969486	2.673185527	2.924776406	3.454504938	2.366302628	3.554711629	3.314563125	NA	3.962354676	2.822179474	3.17960659	NA	3.903742087	3.321472131	3.707038804	NA	0.910072555	3.730292146	3.023762779	NA
EPB41L2 (erythrocyte membrane protein band 4.1 like 2)	-0.12323837	-0.179607321	-0.554350295	0.57469414	0.627216718	0.279044038	0.57469414	0.627216718	0.279044038	1	1	1	FALSE	NA	NA	3.446772331	NA	NA	NA	2.935148545	2.791695317	NA	2.283222473	2.457977699	NA	NA	NA	NA	NA	1.653642482	NA	NA	NA	NA	1.554063247	NA	NA	NA	NA	NA	NA	NA	1.938361077	NA	NA	NA	NA	NA	NA	NA	NA	NA	NA	NA	NA	NA	NA	NA	1.805672171	2.243538087	NA
EPB41L3 (erythrocyte membrane protein band 4.1 like 3)	-0.099647188	-0.076338287	0.036274626	0.217880983	0.376207882	0.376087941	0.217880983	0.376207882	0.376087941	1	0.832439888	1	FALSE	6.365454588	6.445264864	6.330820098	6.652916658	6.320603815	6.366570511	6.419484958	6.292286658	6.382321407	6.26447638	6.415615025	6.564317191	6.351637162	6.339598845	6.404981439	6.408805253	6.093813673	6.344755721	6.23824613	6.548452038	6.29432299	6.039048442	6.302721165	6.134163428	6.180639207	5.953891451	6.281486837	6.293776939	6.393290913	6.263984618	6.528119625	6.473288505	6.26172073	6.235564326	6.145551112	6.375192384	6.269384798	6.084812639	6.148940204	6.169646454	6.233100021	6.100531991	6.094489448	6.357046973	6.341108695	6.237724315	6.427034546	6.303473915
EPHX1 (epoxide hydrolase 1)	0.28503074	0.38741887	0.20750895	0.205730473	0.131336547	0.223597483	0.205730473	0.131336547	0.223597483	0.475581524	0.409991595	1	FALSE	3.730629088	3.919940683	NA	2.558652138	3.378580982	4.128293401	4.195221593	3.44591206	3.865750589	3.695125263	4.055048114	3.770860753	NA	3.465726378	4.20064559	4.009391965	3.339693257	3.56720469	2.740167706	3.101347522	3.60292003	3.770385072	3.550519014	3.622415011	3.735381367	3.867965633	3.935035363	4.354021883	2.661856749	3.146399437	4.060038734	3.553495673	3.404208304	3.863502405	3.569855608	3.404262811	NA	3.847606124	3.597125899	3.195823168	3.024660098	3.755336271	3.511721033	3.659353759	NA	3.302705083	4.170005149	3.322519479
EPHX2 (epoxide hydrolase 2)	-0.067359739	-0.140710026	0.266760798	0.40299785	0.214958416	0.004157814	0.40299785	0.214958416	0.004157814	0.533004903	0.451039379	0.109002155	TRUE	7.241430269	7.120735541	7.002196183	7.465419475	7.001182976	7.057309462	7.167819536	7.56543724	7.124783042	7.009548727	7.000968985	7.227221224	7.542443793	7.623508426	7.227846949	7.54565954	7.365132593	7.096325113	7.131064675	7.526866957	7.036997774	7.08318145	7.056735246	7.73623279	7.251397196	7.050207817	7.011249623	7.195977459	7.428569547	7.707510987	7.341443212	7.590347516	7.162280542	7.327184345	7.094035447	7.526186214	7.182424151	6.950363428	7.107478647	7.305377786	7.256104877	7.067412848	6.955928831	7.219536409	7.586869805	7.540926193	7.505660728	7.61920023
EPRS1 (glutamyl-prolyl-tRNA synthetase 1)	-0.020391288	-0.00597133	-0.063462885	0.208951448	0.662213987	0.26743303	0.552646534	0.662213987	0.26743303	0.208951448	1	1	FALSE	5.193712615	5.226566329	5.310209225	5.191625815	5.378653805	5.230087704	5.368942914	5.185589077	5.267262364	5.107913796	5.254333264	5.360567953	5.192146811	5.126320391	5.476559907	5.129410793	5.508308212	5.205044466	5.289185254	5.341181655	5.533638097	5.218048787	5.398193012	5.390303114	5.482677292	5.204637653	5.386438501	5.283318054	5.165787355	5.181038924	5.575881066	5.220941268	5.356988892	5.311023494	5.471167947	5.368083849	5.405059751	5.104973989	5.146382329	5.168529722	5.428015057	5.233462458	5.236025676	5.456789725	5.349881849	5.111649001	5.498544484	4.983381283
EPS15 (epidermal growth factor receptor pathway substrate 15)	0.073630603	0.026289538	-0.033049815	0.502906023	0.645476599	0.464125321	0.502906023	0.645476599	0.464125321	1	1	1	FALSE	3.569940649	3.968376497	3.811851178	3.402190071	3.698574107	3.735673804	4.066984675	4.007087834	3.63480234	3.556748208	3.818840338	3.902787513	3.710867033	3.428397025	4.027932529	4.082702589	2.967340171	4.574289252	3.702125576	4.130593213	4.11537456	3.756969891	3.595157506	4.146834408	4.067062143	3.732019502	NA	3.766976721	3.578528181	3.588072962	3.986283499	3.294970629	4.251749385	3.661988965	3.457016363	4.073845934	4.233435614	3.761189516	NA	3.466353041	3.752149128	4.149974682	3.382681085	4.298841573	4.10962801	3.804001915	3.79876598	NA
EPS15L1 (epidermal growth factor receptor pathway substrate 15 like 1)	0.506053107	0.12596923	0.010397606	0.005766168	0.437868758	0.500575723	0.005766168	0.437868758	0.500575723	1	1	1	TRUE	4.434588199	4.031174611	4.87352778	4.107947263	4.632512522	5.105644558	4.384367607	4.726569678	4.449719831	3.942054646	4.767363476	4.56179657	3.971801032	4.20037095	4.695119694	4.544738837	3.644606196	4.548553762	4.095131142	4.722165432	4.952664379	4.774017417	4.609045731	4.981259017	4.26515181	3.747548526	4.097214675	4.569813086	4.225236363	4.13976416	4.33240003	4.357418285	3.901291707	4.03797956	4.153481099	4.663185197	5.049626412	4.915592603	4.712238089	4.442731222	4.639342156	4.592229776	4.365069586	4.727958563	4.619013837	3.818666532	4.131210818	4.302662683
EPS8L2 (EPS8 like 2)	-0.048937489	0.002420329	-0.030887339	0.480598832	0.672595769	0.421228067	0.480598832	0.672595769	0.421228067	1	1	1	FALSE	6.292544347	6.005577394	6.19645951	6.173577206	6.23103297	6.144729611	6.188925064	5.843717584	6.100872552	6.108852685	6.060963913	6.318960306	5.913798965	6.006791706	6.182952452	5.95207026	6.099930557	5.590431358	6.077719403	6.021410878	6.103885747	6.168926792	6.085547878	5.695192093	6.017160285	5.780661805	5.945965804	6.083698441	6.130276074	6.008713211	5.829839414	6.137763759	5.928453234	6.251616851	6.035414968	6.010632161	6.053747807	6.155320181	5.872392931	5.553099345	6.085271676	6.016344768	6.095850596	6.098208987	6.142519635	6.151739101	6.103673874	5.752981352
ERP29 (endoplasmic reticulum protein 29)	0.311431115	0.103294024	0.199529784	0.090377706	0.514632381	0.154916809	0.090377706	0.514632381	0.154916809	1	1	0.196816335	FALSE	4.394555299	4.298746282	3.822750539	3.86682887	4.349160013	4.132050336	4.363416413	4.663356006	3.872838607	3.977563855	4.734211025	4.53589121	3.914105237	4.069358463	4.201194713	4.785032595	4.02734871	4.474455513	4.262139958	4.24373762	4.402844943	4.173870982	4.164182884	4.844998196	3.924613006	3.555987894	4.503227869	4.53519449	3.960001932	4.258940968	3.912439097	4.639417409	4.315225658	4.211269238	3.70294561	3.684594351	4.071325059	4.683056362	4.409676052	4.78383378	3.81641539	NA	4.695013873	4.181158221	4.463563608	4.807808269	4.191333658	4.49575911
ERP44 (endoplasmic reticulum protein 44)	0.019771657	0.230423992	-0.110497382	0.604035637	0.406046464	0.386661875	0.604035637	0.406046464	0.386661875	1	1	1	FALSE	3.715981203	3.797282809	4.472884133	3.735478852	4.140729584	4.280496122	4.098916384	3.62775857	4.087428895	3.91021458	4.182144033	4.171719239	4.074942084	4.160912123	3.780047576	3.943546308	4.141588104	NA	3.489298869	3.266069887	4.118127122	3.898711418	3.331948798	4.110446769	4.331655062	4.816640663	4.364236231	3.571531198	3.930529196	4.169195455	4.037057096	3.544670842	4.109485933	2.99837786	4.447473404	4.286038344	3.595205256	3.487331987	3.987775616	NA	3.719402512	3.255103371	4.64087539	4.034092433	2.108143033	2.912203384	4.290822476	4.041917554
ESD (esterase D)	0.132796816	0.08179152	-0.058259377	0.177746122	0.408798029	0.322699989	0.177746122	0.408798029	0.322699989	1	1	1	FALSE	6.798763389	6.716936038	6.652715931	6.757103275	7.014053956	6.76880627	7.038677606	6.727961285	6.790420182	6.783129208	6.911427942	6.788894479	6.346378987	6.339495519	6.763212367	6.620776998	6.599289523	6.322276103	6.719169747	6.670613764	6.704443186	6.663999206	6.626764728	6.931080233	6.541565947	6.895908465	6.581669099	6.742114032	6.651611434	6.592669315	6.800602273	6.727552929	6.596276241	6.679677137	6.403494404	6.775577361	6.701396573	6.528732269	6.998037502	6.581501897	6.641210748	6.621177149	6.69777382	6.678100082	6.528022703	6.210811589	6.951226423	6.460419854
ETF1 (eukaryotic translation termination factor 1)	0.097061047	-0.14100613	-0.082874452	0.444547836	0.539055422	0.434341091	0.520290581	0.539055422	0.434341091	0.444547836	1	1	FALSE	3.206811987	3.701671032	3.832363461	3.843109523	4.23780843	NA	4.155733044	3.219780326	NA	NA	3.582013987	2.242855508	NA	4.00525625	NA	NA	3.333395109	3.591464002	3.288500314	3.813678596	4.081671968	3.972370998	2.721928192	4.07448831	NA	4.108683354	3.89227444	3.648258343	2.975167922	3.876654456	NA	3.171142763	3.633338205	3.440965482	4.353146825	3.820556822	3.284089139	4.068043042	3.703864824	NA	NA	4.341459224	2.781829693	NA	3.501502839	4.243882301	3.31654547	3.486186618
ETFA (electron transfer flavoprotein subunit alpha)	-0.044668718	-0.129466133	0.161931918	0.491921076	0.250409643	0.065564231	0.491921076	0.250409643	0.065564231	0.555076696	1	0.350027099	FALSE	8.248458935	7.981949667	8.276994414	8.075816051	8.052502843	8.119994167	7.941646281	8.304647931	8.185787274	7.537094125	8.128468695	8.018511778	8.011652173	8.335787823	8.121429909	8.57876893	8.243188268	7.946917968	8.106149374	8.181226813	7.910504825	8.160567294	8.007722509	8.415678398	8.200555357	7.784281489	8.157170062	8.220992521	8.184825765	8.436432552	8.230568099	8.514430023	8.27686883	7.97164701	8.174136727	8.256737069	8.040969121	8.035260991	7.923594902	8.290977252	8.10665192	7.748977731	8.153212534	7.944794038	8.121896088	8.475356498	8.232569626	8.439556652
ETFB (electron transfer flavoprotein subunit beta)	0.060684153	-0.065021008	0.222939223	0.381048333	0.197304262	0.004283459	0.381048333	0.431348512	0.004283459	0.783428599	0.197304262	1	TRUE	7.72010058	7.512851055	7.863250876	7.674806651	7.681463321	7.79656531	7.797116765	7.722520671	7.588669668	7.441300874	7.687872536	7.666387351	7.676048742	7.846875627	7.966228566	7.988792601	7.481331236	7.430025953	7.942133255	7.6383273	7.383946161	7.617856784	7.839543947	7.795955219	7.658268618	7.280390331	7.521741758	7.624970871	7.660844497	7.976363636	7.824093182	7.870598984	7.765150153	7.42832667	7.651001447	7.691010646	7.703979685	7.83810087	7.713867619	7.635609302	7.61594591	7.640498018	7.609725418	7.682292371	7.631940954	8.010791026	8.006017448	8.014991242
ETHE1 (ETHE1 persulfide dioxygenase)	NA	-0.976481748	NA	1	0.248727002	1	NA	0.248727002	NA	1	1	1	FALSE	NA	NA	NA	2.204807433	NA	NA	NA	NA	NA	NA	NA	1.05757504	NA	NA	NA	NA	1.42548616	NA	2.471876771	NA	NA	NA	NA	NA	NA	NA	NA	NA	NA	NA	NA	NA	NA	NA	NA	NA	NA	NA	NA	NA	NA	NA	NA	NA	NA	NA	NA	NA
EWSR1 (EWS RNA binding protein 1)	-0.031994224	0.170653338	0.162285092	0.555659427	0.261895187	0.142627619	0.555659427	0.261895187	0.142627619	0.872957162	0.652230077	0.83970856	FALSE	6.677367292	6.332496705	6.417968938	6.705480335	6.765707117	6.531958423	6.474486339	6.571021442	6.557364136	6.088381206	6.648925559	6.789403226	6.769507291	6.605521002	6.933206725	6.86098762	6.702782195	6.448900951	6.357214163	6.69033328	6.742410497	6.608352415	6.482052839	6.446638361	6.588347357	7.207365797	6.805885717	6.757289992	6.55068369	6.460378896	7.103371745	7.121896088	6.681575763	6.492886657	6.581450678	6.839707698	6.416235115	6.278131612	6.948846103	6.278393701	6.307590637	7.115314211	7.057731852	7.052405025	6.68556177	6.624228134	6.877560221	6.282682581
EXOC2 (exocyst complex component 2)	0.119081779	0.2165909	0.113485929	0.484487556	0.403532602	0.370154246	0.484487556	0.403532602	0.370154246	1	1	1	FALSE	3.78608401	3.874118238	3.905100544	3.197873253	4.191167814	3.363843897	4.139248457	4.09483566	3.958981835	3.489221787	4.151095714	3.817234394	3.59736431	4.236224719	3.851739049	3.979677841	4.196968931	4.286629837	3.973050986	4.05166792	4.343720491	3.524840997	2.991577172	3.884881158	4.239779899	3.852178663	4.547166	4.345467344	4.498933752	4.415177254	4.062976504	4.272844366	4.271948513	3.71990625	4.149804013	3.806870507	4.492673596	4.481040556	4.708435575	4.432738979	3.994244806	4.782749278	4.933855862	3.707138224	2.818408852	4.059372584	4.954373146	3.834761772
EZR (ezrin)	0.163579256	0.185348891	-0.144757007	0.029459216	0.024899988	0.022851011	0.033168019	0.024899988	0.022851011	0.029459216	0.37882728	1	TRUE	7.026213569	7.206750656	7.204551582	7.131640926	7.252466753	7.460595142	7.523710922	7.326258691	7.270042979	7.560447481	7.364388582	7.321143416	6.975710425	6.985796407	7.026921754	7.075939027	7.219458967	7.356909686	7.27054763	7.225959323	7.204551582	7.416848185	7.515486966	7.488739931	7.34069578	7.587102413	7.408890149	7.359433319	7.074933523	7.094816663	7.285818321	7.145860837	7.215785358	7.385241196	7.301130331	7.198621838	7.235334554	7.294712637	7.608631851	7.37842492	7.319572777	7.599302914	7.283616241	7.5523617	6.979659552	6.999988729	7.210778477	7.149503263
F2 (coagulation factor II, thrombin)	-0.158468274	-0.05909105	0.175159808	0.510002114	0.647317991	0.394164566	0.510002114	0.647317991	0.394164566	1	1	1	FALSE	4.839178588	4.474851334	4.682556443	NA	3.572598675	3.753957466	NA	4.267618193	3.450036692	NA	3.688963611	3.614509619	NA	4.589206192	5.096194373	3.459851251	3.884490472	4.939414661	NA	NA	4.168930802	4.296501458	NA	3.819923596	NA	3.945420425	4.884470935	NA	NA	3.982783713	4.450934088	NA	NA	NA	2.639901252	3.330400641	NA	3.462602062	NA	4.29388543	3.82791046	NA	NA	4.9658443	4.149812141	NA	NA	NA
F9 (coagulation factor IX)	-0.037953465	0.235310626	-0.062702954	0.555659427	0.197853969	0.394210645	0.555659427	0.197853969	0.394210645	1	1	1	FALSE	6.282182158	6.020611095	6.16280016	5.940481571	6.219307942	6.639784936	5.857314216	6.094582343	6.367364076	5.957529271	6.421086935	6.372859838	5.968279719	5.898380092	6.032034703	5.725803857	5.84214414	6.090521081	6.12555812	5.573768354	5.469485534	6.275610528	5.802774832	5.667892125	6.4563462	6.515818087	6.721099189	6.340660178	5.662849213	6.332002523	5.942866339	5.792829329	6.400291995	6.085023049	6.162616905	5.796945512	6.049284427	6.282812293	5.539549682	6.129103699	6.146453612	6.014810527	6.023357384	5.969286357	6.152544453	6.504977844	6.381821514	5.336119111
FABP1 (fatty acid binding protein 1)	-0.742143904	-1.181328515	-1.257655174	0.150469297	0.022504892	0.005611479	0.150469297	0.022504892	0.005611479	1	1	1	TRUE	NA	5.576174422	6.265481905	NA	NA	5.44422974	NA	NA	5.334071227	NA	3.670851664	NA	NA	4.335447525	NA	NA	NA	4.851534183	6.314052969	NA	4.515863807	NA	NA	NA	4.623802496	NA	4.79534617	4.237349562	4.992315252	NA	3.97259157	NA	NA	5.544491568	6.110517762	NA	NA	5.144601146	NA	NA	NA	NA	4.912860602	NA	4.777193496	NA	NA	NA
FABP3 (fatty acid binding protein 3)	0.447143651	0.423047624	-0.451926666	0.059523753	0.003509532	0.02178133	0.059523753	0.097279541	0.02178133	0.211290331	0.003509532	1	TRUE	7.393553489	8.558302078	8.04537744	7.929288002	8.151011463	8.254537356	9.168827535	8.347612511	8.337925126	8.533170073	9.150018869	7.964075122	7.951949076	7.224233259	7.075543327	7.388792257	7.118048194	8.383760444	7.901379809	7.87874986	7.822698286	8.064106815	8.820437475	8.217773564	7.833775608	8.179381664	8.726824407	7.754753913	7.584218419	7.289659281	7.288626182	7.49507952	7.191631736	8.363065921	7.69657812	7.772479538	7.863139347	8.029789667	8.765511541	8.092492887	8.229275472	8.035183997	8.82233501	7.742066861	7.78439274	7.238118083	7.06566924	7.422813259
FABP4 (fatty acid binding protein 4)	-0.337976016	-0.112334436	-0.447277463	0.015918739	0.405967511	0.000310468	0.015918739	0.405967511	0.000310468	1	1	0.304602726	TRUE	6.090080654	6.080478594	6.343150175	5.558818643	5.9225404	5.687533855	5.985896571	5.562639302	5.892206427	5.87060145	5.850014267	5.772962445	5.430970992	5.739478203	5.413550081	5.357896803	6.278481053	6.041854053	6.518177883	5.615428069	5.8969935	5.981610662	5.580826864	5.503040189	5.980073298	6.168636019	6.029304898	5.893325803	5.631948227	5.86859294	5.735860608	5.581134284	6.109377277	6.278406711	6.486033726	5.726455239	5.919943066	5.590599026	5.889663358	5.54974309	5.928784831	6.188036881	6.256508757	5.948273775	5.755143958	6.113979644	5.76282184	5.368034944
FABP5 (fatty acid binding protein 5)	0.066129409	0.26934758	-0.077077939	0.508910229	0.167064409	0.373287272	0.508910229	0.167064409	0.373287272	1	1	1	FALSE	6.001491516	5.992027409	6.630077787	5.675584494	5.944085366	6.120791517	6.366962104	5.863009218	6.354783598	6.779246586	6.289535717	6.239054284	5.890864946	5.856721819	6.29694373	5.540259803	6.209975761	5.434598206	6.33963091	5.808789175	6.506817716	5.8504169	5.967717355	6.032521862	6.207233027	6.778589705	6.140929951	6.134935538	5.84516384	5.736696867	6.48878973	6.208043125	6.046012964	5.56175381	6.38778299	5.7319815	6.323416909	5.743706144	5.773943594	6.119870741	6.095994022	6.356679086	5.919490256	5.755405711	5.417106508	5.632893442	6.208763046	5.772524405
FADD (Fas associated via death domain)	0.192065897	0.253716188	0.250576638	0.264317015	0.211456084	0.09732032	0.264317015	0.211456084	0.09732032	1	0.656458654	1	FALSE	4.119156942	3.517489877	3.616263585	3.706663157	4.095705046	3.586524574	4.165686877	4.057701531	3.999332599	3.568664514	4.552942627	4.145555188	3.990401267	4.15094142	3.97918394	3.821077494	3.846583576	4.071771249	4.371851554	3.533039996	4.257538705	3.776693582	4.196512624	4.275297644	3.957023083	3.601328071	4.267842881	4.233021385	3.752716484	4.077636097	3.989684003	4.463092726	3.965507261	3.176003557	4.550198842	3.474734546	3.481596028	3.56506094	4.417690519	4.378046834	4.562120286	4.114516951	3.896388112	4.0951227	4.096000349	4.557373327	4.164842582	3.913234105
FAH (fumarylacetoacetate hydrolase)	-0.001370139	0.259137969	0.402853197	0.001860922	0.220141222	0.0170198	0.621045779	0.220141222	0.0170198	0.001860922	1	0.023350327	TRUE	9.059533743	8.060241979	8.315104265	8.54217291	8.175779066	7.879969142	8.845477506	9.183297928	8.856528241	8.592128095	8.98628293	8.737200013	9.056288175	8.793860127	9.150643445	8.676440202	9.235468592	8.171166788	8.303785314	8.552792038	8.210788216	8.062402381	8.547592494	9.206692058	8.855039752	8.566183456	8.933050298	8.687274193	9.024967869	9.009428357	9.049508251	8.674326466	9.062278246	8.211460045	8.208487997	8.51466672	8.334166001	7.90089699	8.712881182	9.160774	8.82457694	8.596361229	8.905597602	8.806591509	8.965155132	8.885937311	9.220753162	8.564088503
FAHD1 (fumarylacetoacetate hydrolase domain containing 1)	0.430205969	0.221389444	-0.057036058	0.025937617	0.262346827	0.420401906	0.025937617	0.262346827	0.420401906	1	1	0.973553538	TRUE	5.205943741	5.651643003	4.807684643	5.887593505	5.58641048	5.931536511	5.734864041	5.663910997	5.451883663	5.082902666	5.607797819	5.372266098	4.799196126	5.071149119	4.864121748	5.425402235	5.033797393	5.243619579	4.570948605	5.475577806	5.360855861	5.615166135	5.180772459	5.681069707	5.227948964	5.225267217	5.438658803	5.385403426	4.985864701	5.206701824	5.072273047	5.032695964	5.181015064	3.856517659	5.165188401	5.641670294	5.457860193	5.725353987	5.386076309	5.559794637	5.571009303	5.253800221	5.473968698	5.28696614	4.798988843	5.389084915	4.871853503	5.519434969
FAM111A (FAM111 trypsin like peptidase A)	-0.050418491	0.149868837	-0.219876973	0.215839013	0.175244484	0.074695921	0.569353915	0.531539893	0.26743303	0.215839013	0.175244484	0.074695921	FALSE	4.786559771	NA	4.769544317	4.739399891	5.235164115	5.136888608	NA	NA	5.384467769	4.636694216	5.053689168	NA	NA	NA	4.533469906	NA	4.9388033	NA	NA	3.991018374	5.228356954	NA	4.925130693	3.678105718	NA	NA	NA	4.843612071	4.889765557	4.630941257	4.171911347	4.33632624	4.936345837	4.856831356	NA	4.758351152	4.953195384	3.96036343	NA	4.256301169	4.861374796	NA	NA	4.452015499	4.794275489	NA	NA	4.158918642
FAM120A (family with sequence similarity 120A)	0.108341338	0.087283073	0.203141042	0.508910229	0.591729311	0.26743303	0.508910229	0.591729311	0.26743303	1	1	1	FALSE	3.452806263	3.061821119	3.257431594	3.377234828	NA	3.307566959	3.37022009	3.332521767	1.535928525	NA	3.450630619	3.825307363	NA	2.927448978	3.61807417	3.452555901	3.030902803	NA	3.136740989	3.760380646	2.854911258	NA	NA	3.028137694	3.975410079	3.152196402	3.602041106	NA	3.263663945	3.911451912	3.723219963	3.189054389	2.699673777	2.817498423	NA	3.212580233	3.636264989	3.263692485	3.644790753	3.163329657	3.476368725	3.350709393	3.763220336	2.548088856	3.164329331	3.23839251	3.842355372	2.891782731
FAM98B (family with sequence similarity 98 member B)	0.185558677	0.268712812	-0.004934028	0.322433122	0.247159344	0.509017354	0.322433122	0.247159344	0.509017354	1	1	1	FALSE	3.690327693	3.440792775	3.571701077	2.955682916	3.449983887	3.077771093	3.66816452	3.552290989	3.888373092	3.133427075	3.899852339	4.012515041	NA	2.688225127	3.877312358	3.616957519	3.639718383	3.751067322	4.216416062	3.189731275	3.540734056	3.490172179	3.295742123	3.919063531	3.876575881	2.889284675	3.787745878	4.017031081	3.015092522	2.913088546	3.802120822	3.889308042	3.485040339	3.182385613	3.517741816	3.156187867	4.091835213	3.799450007	4.172311488	3.96597817	4.009033587	3.347580623	4.129909423	4.030018191	3.178134579	3.633547458	3.921626748	3.724039016
FARP1 (FERM, ARH/RhoGEF and pleckstrin domain protein 1)	-0.326381897	-0.120601653	0.140497294	0.126452986	0.511325508	0.294657584	0.126452986	0.511325508	0.294657584	1	1	1	FALSE	4.311088906	4.634709423	3.987666489	4.270207477	4.0797365	3.894914748	4.342170696	4.642268352	4.528327515	3.758665618	4.084455509	4.438086547	3.788247198	4.099110016	4.562761396	4.436388409	4.463687842	4.258488774	4.134064831	4.726487937	3.41615065	3.463844755	4.256603105	4.285439211	4.566029676	3.705734668	4.046395017	3.838084478	4.262929205	4.5987225	4.713684819	4.607448684	4.287294976	3.451013243	4.384105081	4.54689446	3.63778411	4.077918036	3.187694914	4.254601601	4.569721963	3.588588722	4.070449439	4.813950458	4.058472361	4.528440045	4.745710622	4.739761711
FASN (fatty acid synthase)	-0.274660901	-0.334563109	-0.455378692	0.025292656	0.011992455	5.71E-05	0.025292656	0.011992455	5.71E-05	1	1	1	TRUE	5.227845024	5.139788712	5.543579399	5.041405084	4.91151423	5.15929818	4.926668408	4.869471699	4.890889259	4.703626771	4.909835495	5.107951447	4.618614553	4.861250712	4.887013413	4.617580599	4.881273061	5.210568099	5.504614037	4.942354979	4.742943981	4.827138156	5.181702886	4.527564582	5.160605613	4.26443134	4.844747185	4.942946076	4.656072996	4.668516288	4.8358483	4.620686105	5.159613041	5.090099713	5.465690467	4.908707247	4.924784006	4.943377518	4.939903564	4.865240846	5.005862546	4.563499845	4.808395348	4.897990626	4.740733318	4.579711163	4.996989744	4.567977364
FBL (fibrillarin)	0.262167462	0.180374068	0.286449991	0.104569537	0.278119666	0.038817777	0.104569537	0.278119666	0.038817777	1	1	1	TRUE	4.982870399	5.012014372	4.853666364	4.92125065	5.446279392	4.936378819	5.789444961	5.182187743	5.176598039	4.818155217	5.071591073	5.00929342	NA	5.468700605	5.191191507	4.958740616	4.386341925	5.18524415	5.164834539	4.756446907	4.98411992	4.986902369	5.202366784	4.930831937	5.589961185	4.94326967	5.274250478	5.250514451	5.174929676	5.702549503	5.161867533	5.096493793	4.883053792	4.790261167	4.748793959	5.282869732	4.910531208	4.919149363	5.430683364	5.394781639	5.1122414	4.246240853	5.241954558	5.398066428	4.920026463	5.114242075	5.014712352	5.401173067
FBLIM1 (filamin binding LIM protein 1)	0.197690152	0.211957499	0.064635691	0.442811892	0.493741584	0.461455139	0.442811892	0.493741584	0.461455139	1	1	1	FALSE	NA	NA	4.178555307	2.864120758	3.364152169	4.219315687	3.951084181	2.725573214	2.796927867	3.269600236	3.219033734	3.661156715	3.227545479	3.17901255	4.190986152	3.227026327	3.200884092	3.467514258	3.211513778	1.593148169	3.903693892	3.05944527	3.182541347	3.653449882	3.369913113	3.889200943	NA	3.470471789	3.463256244	2.534308175	3.872405244	2.544319692	4.181571708	3.603228715	NA	3.278988335	3.709654573	NA	3.074130328	NA	NA	3.585563498	3.994543521	3.729302602	2.672726296	3.574137848	4.184637353	3.544633753
FBLN1 (fibulin 1)	0.138355707	0.200752643	0.017842567	0.243079928	0.152667928	0.4769162	0.243079928	0.152667928	0.4769162	0.539708413	0.166620529	1	FALSE	6.159943974	6.121614327	6.204543757	5.931794138	6.169700565	6.079124198	6.451565559	6.287330072	6.093577077	6.615264733	6.547781406	6.335029412	5.890565858	6.015212085	6.285439211	5.820909062	6.022729551	6.086361305	6.468687573	5.940389952	5.925705155	6.333404054	6.153523659	6.550423585	6.041595639	6.3935226	6.404278141	6.054034453	6.338219371	6.226774387	6.395671222	5.985352419	5.992827334	6.286221363	5.999542323	6.099400415	6.08152285	6.23031447	6.433350084	6.278360245	5.862419155	6.64738647	6.64793325	6.080265388	6.289142824	6.253068385	6.307889313	5.719922673
FBLN5 (fibulin 5)	0.384623482	0.304147951	0.600540469	0.31892794	0.451418495	0.063350485	0.31892794	0.451418495	0.063350485	1	0.600730264	1	FALSE	2.456004429	2.310598968	2.571392854	1.27089966	2.068220221	NA	2.736232519	3.021797725	2.181958052	NA	2.693589545	2.484473303	2.210504201	2.720900069	2.625684299	2.749433436	3.133888983	2.637336658	NA	NA	2.605164795	NA	NA	NA	NA	NA	NA	2.734328102	NA	3.258511387	3.673737315	3.527708444	NA	NA	NA	NA	NA	NA	NA	3.475136778	NA	NA	3.409825377	NA	NA	2.667560642	3.541006759	NA
FBP1 (fructose-bisphosphatase 1)	-0.160942994	0.015593294	0.056804008	0.081010142	0.639226996	0.304768417	0.081010142	0.639226996	0.304768417	1	1	1	FALSE	10.93478922	11.02385829	11.1281168	10.82929462	10.66044165	10.64226835	10.9941837	10.96544521	10.94283702	11.09661634	11.07831762	10.96300442	11.16923605	11.06279496	11.12719475	11.2813795	11.07638139	11.18851467	11.22350099	11.0140693	10.86856794	10.85938725	11.1385022	11.13326425	10.98906803	11.30607309	11.1899419	11.11304539	11.14087449	11.0460872	11.17955459	11.33219323	11.08109059	11.23672579	11.35738705	11.04220656	10.84892803	10.73803313	11.25738784	11.09820978	11.04539109	11.14580481	11.27889079	11.1740643	11.05377658	11.01070992	11.08692571	11.32685639
FBP2 (fructose-bisphosphatase 2)	-0.768573734	-0.411154377	0.899295953	0.008059703	0.171879879	0.00039581	0.008059703	0.171879879	0.00039581	0.921161323	0.41090476	1	TRUE	7.292358448	7.268920899	6.733788169	7.570303534	6.506632089	6.361863086	5.913645804	7.136878357	6.965634237	6.016079515	6.21874049	7.404588111	8.102511167	7.978819122	7.878866319	8.075163567	7.34519232	7.307264573	7.166032493	7.492053457	6.558986965	6.294240268	5.693919004	7.348400634	7.565612407	5.92495736	6.848547831	7.581539557	8.18666892	8.079623447	7.953381656	8.244230621	7.532737736	7.104179381	6.574110593	7.594429116	6.306608579	6.213986825	6.04468263	7.378641668	7.530312691	5.667574266	6.682812041	7.641119689	8.384835544	8.211552519	8.343487772	8.333781501
FCSK (fucose kinase)	0.401631602	0.384410575	0.459073782	0.275019462	0.275442967	0.179832411	0.275019462	0.275442967	0.179832411	0.484897837	0.801259221	0.732968849	FALSE	4.851039386	2.577469918	4.71562435	3.293645635	4.793282061	4.55345881	4.393169048	NA	4.884387899	4.505243096	4.989743032	4.780845498	4.343542847	NA	NA	NA	NA	3.707524791	4.738870497	5.152155019	4.440061863	NA	NA	NA	4.982263489	3.37705432	4.235673456	NA	4.892964104	NA	4.486476264	NA	4.733739369	4.557097572	3.994480162	3.898914529	5.132519265	4.308513781	NA	NA	4.98859835	5.001401438	4.197747468	4.506119508	NA	NA	NA	4.920788725
FERMT2 (FERM domain containing kindlin 2)	-0.024591055	-0.076705109	-0.407933471	0.570644819	0.516933682	0.001520209	0.570644819	0.516933682	0.001520209	1	1	1	TRUE	4.85685625	4.832505244	4.870882517	5.035263191	5.12727834	5.263616626	5.125299807	4.57297453	4.601125981	5.082591897	4.705336561	4.838447593	4.154882902	4.290859329	4.935884007	4.714751059	5.299387543	5.085658344	5.138314812	5.19013678	5.23156297	4.962206585	4.65776575	5.412439437	4.852348478	5.546681512	5.039682373	4.919049226	4.549786208	4.406237325	4.638479357	4.825928059	5.063645307	5.223476611	5.194272264	5.059705698	4.965234802	4.751072679	5.453168551	5.032391822	5.156659533	5.230794791	5.091877516	4.865047789	4.957273877	4.688874118	5.011379345	4.780567325
FERMT3 (FERM domain containing kindlin 3)	-0.214289125	0.378461639	-0.436891951	0.480088424	0.483537267	0.275149402	0.480088424	0.483537267	0.275149402	1	1	1	FALSE	3.352108771	NA	NA	NA	2.587523415	NA	NA	2.998589076	NA	NA	NA	NA	NA	2.507901174	NA	NA	NA	NA	NA	NA	NA	NA	NA	2.60539951	NA	NA	3.323254764	NA	NA	NA	NA	NA	NA	2.53747748	NA	NA	NA	NA	NA	NA	NA	NA	NA	NA	NA	NA	NA	NA
FETUB (fetuin B)	-0.000287719	0.216009178	0.118609676	0.622549215	0.387545413	0.356726878	0.622549215	0.387545413	0.356726878	1	1	1	FALSE	5.040664526	5.144601146	4.49282098	4.192352001	3.754203396	5.072371671	4.672521518	4.824177215	4.986465547	5.16933979	5.060384665	4.215670832	4.854559246	4.566967329	4.684824347	4.5463574	4.583495015	4.68916495	4.734129716	3.045023522	3.878980316	5.049513152	4.154032259	5.168188716	4.569879906	4.80432724	4.795834469	4.806159051	5.099383581	4.9256387	5.000094674	4.464746672	5.380812551	4.906765557	4.655386178	4.452740382	4.038488859	4.601446935	5.223360763	4.877219092	5.085169681	4.729101348	5.326407914	4.361326221	4.616375342	4.70527573	4.705087689	4.571961923
FGA (fibrinogen alpha chain)	0.405956409	-0.092575542	-0.182464833	0.020414039	0.514632381	0.155091932	0.020414039	0.514632381	0.155091932	1	1	1	TRUE	6.13444891	5.9070589	6.106965923	5.589820403	6.211372433	6.277597994	6.05413216	6.174793887	5.352059321	5.681109073	5.358420879	6.620642123	5.326709909	5.78979184	5.696539173	5.590281638	5.910073035	5.981870915	6.004357565	5.514172769	6.171975377	6.582750176	6.567857231	6.492772922	5.541991777	5.927247	5.713764539	6.285984728	6.048299407	6.247380704	5.432919332	5.76582909	5.994344385	5.9559451	6.137487129	5.853486723	6.410661645	6.444516337	6.570279243	6.002799267	5.847661241	5.815488332	5.325123729	6.509632509	5.64812889	5.995066122	5.745369116	5.614138542
FGB (fibrinogen beta chain)	0.202782103	-0.264271817	-0.254074748	0.361744479	0.334524821	0.194943632	0.361744479	0.334524821	0.194943632	1	1	1	FALSE	5.578434587	5.716993637	5.075956136	5.166699379	5.530055131	6.084436374	5.242118478	5.590658902	5.10191896	4.783189464	4.259506011	6.041858432	4.822261068	5.464021261	4.774997849	4.624732594	5.251840259	5.32114522	5.101927362	4.705878402	5.173119436	6.096432648	5.39129687	5.528499432	5.419232118	4.771875017	3.60833615	5.809085118	4.93822462	5.386928178	4.888981852	4.767119779	5.11400464	5.249926918	5.500126428	4.982633141	5.400145097	5.817418605	4.217595222	5.127175143	5.184264423	4.830148822	4.187981476	5.596908315	5.036534104	5.301459613	4.982801963	4.728606252
FGG (fibrinogen gamma chain)	0.319161081	-0.134287374	-0.229835982	0.115733091	0.463926383	0.140260079	0.115733091	0.463926383	0.140260079	1	1	1	FALSE	5.401002359	4.681348059	5.097185173	4.881312222	5.119974461	5.662701127	5.14439313	5.375682417	4.747263858	4.603240586	4.57139164	5.481237579	5.072568898	4.874442887	4.469339003	4.764441703	4.988925495	4.676594641	5.105774444	4.93921247	5.303444689	5.327572404	5.253418275	5.396478058	4.867006857	4.240779886	4.39196014	5.506579728	4.919177973	5.323701519	4.627227439	4.788623074	5.249312595	4.768888294	4.817853456	4.97560726	5.393611832	5.336679717	4.801137957	5.297855373	4.907366606	4.245427208	4.865790173	5.543523722	4.7533799	5.220260295	3.704473619	4.307348373
FH (fumarate hydratase)	0.062140495	-0.020805708	-0.076589709	0.48914778	0.41090476	0.13180683	0.48914778	0.644557559	0.334045994	1	0.41090476	0.13180683	FALSE	7.615556075	7.389644244	7.431606246	7.714547765	7.578900985	7.444335771	7.653948526	7.471618318	7.250355272	7.262733813	7.639427539	7.510257801	6.874194488	7.565269669	7.455935408	7.386397112	7.100199762	7.157559155	7.192835264	7.483066026	7.385223937	7.219671924	7.603032826	7.274979102	7.22881869	6.886550147	7.431915413	7.379118399	6.823953116	7.499487161	7.283579203	7.536822236	7.234999403	7.13631445	6.886501374	7.525465997	7.241249107	7.489350255	7.14406677	7.107604184	7.229511018	7.071934245	7.426499593	7.30150534	6.5709395	7.413086288	7.193032468	7.346522598
FHIT (fragile histidine triad diadenosine triphosphatase)	0.102936894	-0.003088684	-0.55833065	0.485582799	0.676185681	0.008548782	0.485582799	0.676185681	0.008548782	1	1	1	TRUE	3.61271814	4.293532344	4.620697834	3.638085425	4.160169934	NA	4.169981105	3.977005098	4.18693628	3.974749554	3.611396677	3.887720216	3.851729056	3.680841924	NA	3.659079695	4.010296473	3.929109248	3.810761839	3.637134911	NA	3.576824431	4.501477362	3.957747481	4.469045896	4.162475924	4.131638868	2.74428598	NA	3.286093067	NA	3.197975445	4.529483654	3.691266147	4.079489051	3.5209879	4.170133376	4.319133776	3.795777336	3.879088176	3.960697039	4.225945831	3.931749234	4.04985726	2.601960313	3.125080721	NA	3.712969886
FHL1 (four and a half LIM domains 1)	-0.054687386	-0.00112415	-0.347029898	0.508910229	0.678113948	0.007325524	0.508910229	0.678113948	0.007325524	1	1	1	TRUE	4.580398778	4.483396609	4.55612895	4.562327915	4.586962853	4.914708021	4.690389158	4.308914173	4.420522824	4.581086066	4.870335126	4.864617031	4.337689687	4.525310947	4.012783185	4.028569152	4.587635021	4.530782423	5.018927882	4.145636701	4.268629016	4.729971434	4.549459712	4.690160047	4.304131335	4.219718383	4.726716799	4.654996836	4.701914952	4.065658471	4.369843336	4.511607191	4.718827378	4.263222245	4.765067917	4.908399827	4.543811361	4.738405767	4.143670959	4.299420514	4.744290286	4.18359767	4.582164568	4.955084923	4.088022838	4.051598321	3.807797967	4.455596827
FIS1 (fission, mitochondrial 1)	-0.120573905	-0.091260014	-0.108865407	0.288162376	0.443077071	0.226053927	0.288162376	0.443077071	0.226053927	1	1	1	FALSE	4.944193154	4.860148384	5.009557684	5.018656427	4.78758918	5.062354887	4.759352939	4.834943759	4.898721091	4.584523614	4.908246092	4.960919403	4.88790539	4.767379368	4.867698821	4.661185224	5.224565132	5.012072494	5.262136199	5.30861935	5.169780725	5.34112827	4.913559645	5.149608939	5.420489139	5.317285977	4.84014092	5.13459471	5.012966388	5.307403023	5.30898696	5.172295485	5.393447091	5.301792477	5.207045566	5.339180152	5.264618997	5.051211117	5.193223731	4.907155065	5.310431013	4.955205844	5.164416226	5.291319912	5.115998713	5.146370109	5.441812112	4.885027637
FKBP15 (FKBP prolyl isomerase family member 15)	-0.044486444	0.025113121	-0.703062976	0.577438026	0.659208617	0.010047767	0.577438026	0.659208617	0.010047767	1	0.787439677	1	TRUE	3.717374831	3.943490047	3.365580566	2.588876508	2.868317353	3.502368795	4.307239068	2.759639492	3.646323972	3.916151763	3.760561617	3.574271084	NA	3.097666413	2.66156948	2.123126492	3.699240673	3.76284841	3.858528121	2.221935839	3.148364721	3.604640696	4.128450135	NA	3.126649138	3.323168279	NA	3.12145146	NA	3.496820231	3.486212367	2.610048009	3.825551603	3.962447226	4.240268529	3.387803665	4.053076572	3.120227508	3.816374428	3.228067524	2.9832253	3.962817363	3.848427647	4.039313894	2.018680459	2.241187315	3.480963031	3.231384789
FKBP2 (FKBP prolyl isomerase 2)	-0.076668973	-0.047990424	0.169079556	0.561776036	0.649621879	0.355170636	0.561776036	0.649621879	0.355170636	1	1	1	FALSE	5.325983576	NA	NA	5.23051046	4.841973119	5.439264081	NA	4.911749097	5.883525513	NA	NA	5.131577138	5.058212576	5.722799336	5.790143849	5.168164641	3.955935803	NA	NA	6.104460374	5.062333299	NA	NA	NA	NA	NA	NA	NA	5.142854512	5.773009935	5.489446599	5.587982985	NA	5.470839428	NA	NA	5.19737398	NA	NA	5.392568155	NA	NA	5.115990393	4.547128975	NA	NA	5.247441471	4.886198941
FKBP3 (FKBP prolyl isomerase 3)	0.392694715	0.264743795	-0.446870152	0.206121111	0.406046464	0.082445808	0.206121111	0.406046464	0.082445808	1	1	1	FALSE	NA	NA	NA	1.483586217	NA	NA	NA	NA	NA	NA	NA	NA	3.102726989	2.269093008	2.923413539	NA	3.2500035	3.749298269	3.608584543	3.822872881	3.759017311	3.324911387	3.861836292	3.953516688	3.346247774	3.226039886	4.116755655	3.427351399	2.963107855	NA	NA	3.392949322	3.793354901	3.639336367	3.723907999	3.345254427	3.9151193	3.599234467	4.147339265	3.617204432	4.025294623	4.126535159	3.190698607	3.695648683	3.343592589	2.806105419	3.035868443	2.557510572
FKBP4 (FKBP prolyl isomerase 4)	-0.018138441	-0.004884687	0.140690751	0.57469414	0.668786762	0.123226575	0.57469414	0.668786762	0.123226575	1	1	0.764036616	FALSE	5.799478501	5.543270058	5.70997432	5.856821398	5.84526673	5.519362626	5.925320623	5.936352905	5.767429691	5.726408916	5.555257861	5.871974214	5.535244267	5.800234684	6.013192008	5.848665501	5.639035313	5.713187153	5.66367195	5.973971675	5.578301734	5.610065141	5.651869704	5.843529163	5.821753577	5.451821037	5.553102417	5.575636054	5.637384192	5.790678218	6.062406699	6.050292722	5.772854267	5.893223857	5.876612714	5.642964329	5.338010731	5.793053111	5.878764571	5.947507199	5.736577818	6.302011906	5.725926525	5.938549274	6.125936207	5.831694867	6.28810197	5.789523212
FKBP5 (FKBP prolyl isomerase 5)	-0.072400415	-0.02426647	-0.150533257	0.488367792	0.644470251	0.20366004	0.488367792	0.644470251	0.20366004	1	1	1	FALSE	5.177208226	5.564835417	5.366801284	5.362557556	5.766234708	5.604723711	5.46369765	4.737757056	4.745995597	5.719889827	5.528186841	5.297514262	5.523734442	5.17795366	5.047324621	5.18337535	5.354173553	4.854115368	5.395888821	5.100494146	5.110317302	4.792110913	5.048079211	4.841595796	4.994154275	5.456973666	5.09241043	5.189662494	5.025143993	5.033792989	5.146390476	4.916123093	5.012684871	5.369312923	5.381681374	4.86479034	5.368366769	4.832621699	5.422549228	4.947684857	4.599573695	5.603700518	4.985805513	5.299479128	5.023792049	5.03234333	4.90414205	4.98402875
FLII (FLII actin remodeling protein)	0.066396191	-0.122568924	-0.118170392	0.577218759	0.604086909	0.434073514	0.577218759	0.604086909	0.434073514	1	1	0.667027647	FALSE	NA	3.176610006	2.343663647	2.725843657	3.19266762	3.096120141	NA	3.44293023	2.265394887	NA	2.780843399	2.82368619	NA	NA	3.022057045	NA	NA	NA	NA	NA	NA	NA	NA	NA	2.932004461	NA	NA	2.300967125	1.233814451	3.270884713	2.923761506	2.623740468	NA	NA	2.828818405	3.068780857	NA	3.065556802	1.850355387	2.723206855	NA	NA	NA	3.134150282	NA	3.189179352	NA	NA
FLNA (filamin A)	0.15645041	0.06838992	-0.207987679	0.090377706	0.289013097	0.009931398	0.090377706	0.431348512	0.009931398	0.910132324	0.289013097	1	TRUE	6.652615557	6.529466475	6.758676276	6.588870513	6.759555343	6.980368105	6.870179747	6.643833106	6.724773037	6.371332335	6.811663685	6.890446693	6.320935901	6.12201002	6.665463835	6.385358555	6.563971096	6.495693564	6.763424854	6.562013407	6.656424863	6.827869823	6.749990066	6.585964525	6.549912474	6.36543184	6.767588594	6.824093182	6.441742408	6.12288182	6.585016601	6.395871689	6.568760263	6.435178515	6.616545903	6.52809774	6.566813632	6.816010836	6.786282698	6.697426335	6.671024399	6.397250211	6.673782534	6.836694215	6.454830618	6.222313844	6.503665165	6.34737156
FLNB (filamin B)	0.111703306	0.024086315	-0.050071332	0.114987956	0.580743047	0.274629547	0.114987956	0.580743047	0.274629547	1	1	1	FALSE	6.220393807	6.186268779	6.379244922	6.38629536	6.358672297	6.413289427	6.471210226	6.271832759	6.273700504	6.399782913	6.445455246	6.327694549	6.292413668	6.1303358	6.30604528	6.195036503	6.032517454	6.029625151	6.360097346	6.28491939	6.417847453	6.185636647	6.474137479	6.226999749	6.104019987	6.182769753	6.26072575	6.206404891	6.201951376	6.076144321	6.173821024	6.128382082	6.211938897	6.158248149	6.233809467	6.296284861	6.270680305	6.380145867	6.456218046	6.193412996	6.147652676	6.165833573	6.283914366	6.270725151	6.150803354	6.046890444	6.290302749	6.186660998
FLNC (filamin C)	0.478576529	0.395737403	NA	0.183984298	0.301644291	1	0.183984298	0.301644291	NA	0.816017703	1	1	FALSE	2.471252504	3.39092902	NA	2.877938559	NA	2.975828254	2.737243286	2.976964786	2.766961884	3.05130945	3.473358325	2.946813191	NA	NA	NA	NA	NA	NA	2.617787449	1.557091444	NA	3.521528205	NA	NA	NA	NA	NA	NA	NA	NA	NA	NA	NA	NA	NA	NA	NA	3.223125948	NA	2.934767465	2.469490092	NA	NA	3.164490244	NA	NA	NA	NA
FN1 (fibronectin 1)	0.012122247	-0.031934325	-0.017675832	0.610474559	0.647317991	0.496471579	0.610474559	0.647317991	0.496471579	1	1	1	FALSE	2.812307222	3.460454258	3.940138554	2.901355431	3.274182628	3.840251724	3.29890754	3.718964336	3.310633865	3.751378022	3.704949408	2.679338216	3.886257482	3.65230292	2.845616501	3.680594415	3.872661338	3.466052799	4.272657776	3.592552715	3.584469496	4.196213585	3.471486636	3.903780643	3.628143664	4.270925068	3.415042008	3.808312966	3.777219802	3.29266839	NA	NA	NA	3.427901117	3.735706293	3.734200184	3.310789439	3.623831754	3.252983263	3.450683401	3.604415346	3.566681227	3.292437228	3.365608559	4.318700063	3.979440058	2.496434227	3.54490572
FNDC3A (fibronectin type III domain containing 3A)	-0.114641547	0.323082544	-0.28439225	0.535527601	0.407023066	0.234798617	0.535527601	0.407023066	0.234798617	1	1	1	FALSE	NA	5.197790708	NA	NA	NA	NA	NA	NA	NA	NA	NA	NA	NA	NA	NA	NA	NA	NA	NA	NA	NA	4.924470491	NA	NA	NA	NA	NA	NA	4.989856542	4.292376855	NA	4.625264644	NA	NA	NA	4.724115437	NA	NA	NA	4.768152559	5.423205012	5.144866221	NA	NA	4.798745247	NA	NA	NA
FNTA (farnesyltransferase, CAAX box, alpha)	NA	NA	NA	1	1	1	NA	NA	NA	1	1	1	FALSE	NA	NA	NA	2.878073971	NA	NA	NA	NA	NA	NA	NA	NA	NA	NA	NA	NA	NA	NA	NA	NA	NA	NA	NA	NA	NA	NA	NA	NA	NA	NA	NA	NA	NA	NA	NA	NA	NA	NA	NA	NA	NA	NA	NA	NA	NA	NA	NA	NA
FSCN1 (fascin actin-bundling protein 1)	0.100084343	0.185339797	0.127977862	0.415418725	0.271618312	0.055048657	0.415418725	0.271618312	0.24583277	1	0.393576807	0.055048657	FALSE	5.346003048	5.060540307	5.05434058	5.055139244	5.595082893	5.785581937	5.208115328	5.040050759	5.584198873	5.619468769	5.177822141	5.26054135	5.601268636	4.996700574	5.558432959	4.900842662	5.26259101	5.364379827	5.264239905	4.993429816	5.65919675	5.690679685	5.159528278	4.607513783	5.423705897	5.575345614	5.273732203	5.383787223	5.596374648	5.480921037	5.342821386	5.294697936	5.075622476	5.004141797	5.427063049	5.275606804	5.531290997	5.59616888	4.604154371	4.906746319	5.469492046	5.235129642	5.017623542	5.386328128	5.485700527	5.339144513	5.351108848	4.770818477
FTCD (formimidoyltransferase cyclodeaminase)	-0.181395465	0.115179042	0.312483837	0.188049083	0.407980448	0.012106784	0.188049083	0.407980448	0.012106784	0.774425891	0.41090476	1	TRUE	6.807818571	6.724049933	7.022911496	6.837236855	6.576053458	6.445610844	6.59284569	7.102416682	7.143250546	6.6261383	7.235593045	6.88197045	6.994817288	6.88474443	7.441367278	7.160627797	6.947490835	6.685786006	7.247832596	6.813203998	6.699454465	6.510789482	6.568089884	7.199495677	7.173097444	6.825989096	7.320394416	6.893629172	7.182553265	7.007419784	7.691610932	7.129942384	6.830255324	6.745358359	7.335783357	6.937497411	6.72303971	6.58274265	6.518580773	7.23935985	7.094288861	6.749400182	7.410205405	6.963416323	7.263954582	7.066379853	7.620659716	7.240953477
FTH1 (ferritin heavy chain 1)	-0.229099798	0.046098253	-0.746478983	0.322433122	0.393576807	0.001920553	0.322433122	0.638502972	0.001920553	0.484897837	0.393576807	1	TRUE	4.160670147	5.259645355	4.593903492	3.841842325	3.456241049	4.180171736	4.642297237	4.196252936	4.387017819	4.71546511	4.437620591	4.010332283	4.402251478	3.586512565	NA	3.735424695	4.298665646	5.571737477	4.65776575	3.965968938	3.742943981	3.911662824	5.172131438	4.057796824	4.399410384	4.813663206	4.48973559	4.355255941	3.926587766	3.648258343	3.739718513	3.754940934	4.061041705	5.578368162	3.896475304	4.117728284	NA	4.643359817	5.017351842	3.963187406	4.558292128	4.904122777	4.807524944	4.678550845	3.215344673	3.614309367	3.774671112	3.89420661
FTL (ferritin light chain)	0.043419077	0.241942871	0.105151563	0.007766294	0.098163349	0.376415618	0.569378338	0.336319755	0.376415618	0.007766294	0.098163349	1	FALSE	7.106222673	8.189276033	6.679057785	6.461762638	6.881725791	7.182295025	7.919340082	6.896150731	7.305040274	7.647681469	7.548914361	7.167066838	6.928524297	7.24550517	6.999966186	7.477920131	7.135473306	7.996654256	6.612002989	6.520859077	6.774404925	6.860838679	7.919483105	6.923113517	7.141330602	7.587860007	7.41378869	7.079132734	7.044678259	7.234961095	7.061236166	7.537265001	7.163790543	8.090657629	6.652257022	6.346550964	6.704207995	7.032387414	7.627935084	6.753711494	6.963705307	7.514974367	7.453739794	7.03464492	6.864644267	7.262226421	6.947362252	7.61209443
FUBP1 (far upstream element binding protein 1)	0.207616614	0.190814948	0.282541721	0.085211697	0.151445645	0.007325524	0.085211697	0.151445645	0.007325524	1	1	1	TRUE	5.418375502	5.00002705	5.3323499	5.515157346	5.62556274	5.444783002	5.667367052	5.422660228	5.55305018	5.249217769	5.725569397	5.747999583	5.690548396	5.524157729	5.702815433	5.366203296	5.152467386	4.873631128	5.409740535	5.214338551	5.239081023	5.289605799	5.649322292	5.214707673	5.354134755	4.960289284	5.4063768	5.576392132	5.43569526	5.33629053	5.783590231	5.360634669	5.095789425	5.037522794	5.365727526	5.327532884	5.650353861	5.437507407	5.458805222	5.134303095	5.57071793	5.427659804	5.370533976	5.090497793	5.286326727	5.424411547	5.791663023	5.430823841
FUCA1 (alpha-L-fucosidase 1)	-0.055610381	0.126824658	-0.067262771	0.519329366	0.426654115	0.386661875	0.519329366	0.426654115	0.386661875	1	1	1	FALSE	4.551928157	5.072191571	4.472565753	5.021657388	4.530501538	4.828403096	NA	5.010014435	5.018554062	4.673154991	4.796551034	4.959960215	4.572028644	4.346779643	NA	4.691623493	4.336626166	4.675053743	4.824808578	NA	4.180322935	4.651918483	4.637413175	5.099299413	4.901417221	4.791517168	4.559950613	NA	4.101927362	4.272067993	4.621243098	4.771700741	4.150120953	4.46789243	4.730639956	4.626199641	4.18336741	4.38881636	4.63119161	4.176721693	5.111210803	4.485504112	4.571397708	4.455537649	NA	4.492301865	4.776893569	4.980518914
FUCA2 (alpha-L-fucosidase 2)	0.049475962	0.082235125	-0.162967602	0.527529339	0.519679743	0.167453264	0.527529339	0.519679743	0.167453264	1	1	1	FALSE	5.262812725	5.714459845	5.623024029	5.110546993	5.5958378	5.34611655	5.11353382	5.325911642	5.773687821	5.761476769	4.867160106	5.290792993	5.347495584	5.053619667	4.841615922	5.149125204	5.251582769	5.816182401	5.274056613	5.216897151	5.664647808	5.633779926	5.507017595	5.862414195	5.83764307	5.626953042	5.530229964	4.91199351	5.405924306	5.151477316	5.00014877	5.57049329	5.321152438	5.397402538	5.485987051	5.229472564	4.988112039	5.55148218	5.016219949	5.692215153	5.457551612	5.514857626	5.699126823	5.418925279	5.598889207	5.1003764	5.022429959	5.506370267
FUS (FUS RNA binding protein)	-0.065261832	-0.009498567	-0.174073154	0.056842352	0.663140564	0.12357207	0.485582799	0.663140564	0.12357207	0.056842352	1	0.95537352	FALSE	5.655177206	5.400558422	5.435141836	5.530813629	5.340341504	5.409652295	5.528461925	5.35811138	5.498480659	4.697551439	5.669486041	5.496305749	5.526829407	4.912060596	5.158054213	4.782979868	5.463393585	4.898701745	5.379901628	5.350161286	5.454399652	5.18070484	5.055746627	5.318183051	5.540244302	NA	5.211440576	5.396365026	5.474257561	5.130000064	5.068563335	5.480103521	5.342661408	NA	5.201057452	5.261064384	5.035166397	5.139375353	5.220461525	5.451125372	5.504159546	4.894691674	5.487756443	5.417666893	5.485710186	4.940664794	5.413533157	4.813237353
G3BP1 (G3BP stress granule assembly factor 1)	0.067110011	0.030275864	-0.466492683	0.50696907	0.638982385	0.002821333	0.50696907	0.638982385	0.002821333	1	1	0.186635925	TRUE	4.62144239	4.536258097	4.535580216	4.140066947	4.654836488	4.433293326	4.656216042	4.230056953	4.806782883	4.753016129	4.105921076	4.052954891	4.218013903	3.920150358	4.253036228	4.258910826	4.413384216	4.416927544	4.528315011	4.365342598	4.529596093	4.527520795	4.541582983	4.662792259	4.676859758	4.983071125	4.894662574	4.345481538	3.942636484	4.133752563	3.558671728	4.105929455	4.169780725	4.720973375	4.40614887	4.258496312	4.507540957	4.345680231	4.691539748	4.137380562	4.564012265	4.724235519	3.705734668	3.863294246	4.471389085	3.677620992	3.673906879	3.300785601
G3BP2 (G3BP stress granule assembly factor 2)	0.112670917	0.188321517	-0.037544149	0.485582799	0.430192985	0.473131422	0.485582799	0.430192985	0.473131422	1	1	1	FALSE	2.959595834	2.727787612	3.266305312	3.47198079	3.675093274	3.477780929	3.036315182	3.242921037	NA	3.953041692	2.993357351	3.209133598	3.176996086	3.458303252	3.504544125	3.662000363	4.38795527	3.747548526	3.722345795	3.811666254	3.99293154	4.319834669	4.199468194	4.075318693	3.992306187	4.242411963	4.274440589	4.080563868	3.985901123	3.621243098	4.466385672	4.003728152	3.87446256	4.352016934	4.082234216	3.83879045	3.986592967	3.645932176	4.441928277	3.500623617	3.991090957	3.952501312	3.900982702	4.037505224	3.397036241	3.098475143	3.626649393	3.790897122
G6PD (glucose-6-phosphate dehydrogenase)	0.068494547	0.205039183	0.058917552	0.490656804	0.229593593	0.395000036	0.490656804	0.229593593	0.395000036	1	1	0.973553538	FALSE	4.957956375	5.01485515	5.067569884	4.781637733	5.046272771	4.644508141	4.580772607	4.874265815	5.229926255	4.50265521	5.267090037	4.933610405	4.876880337	4.809543067	4.969016914	4.857339102	4.951289378	4.212001176	4.515378152	4.48705538	5.131379584	4.738465217	4.910348915	4.866932699	5.157868334	4.387810556	5.036797821	5.040265607	5.031320201	5.106524206	4.827051754	4.1556521	4.370150328	4.802379359	4.918300357	4.739799508	4.584024444	5.06380491	4.784226515	4.415305725	4.930141216	5.280726236	5.099589774	4.412361525	4.557863427	5.006594253	4.834488748	4.493109297
GAA (alpha glucosidase)	0.044696306	0.138270006	-0.035896117	0.552030307	0.460614416	0.459312427	0.552030307	0.460614416	0.459312427	1	1	1	FALSE	5.074218547	4.678686047	4.754246162	4.408576008	4.755576625	5.025533827	4.904758641	4.885520677	5.019741939	4.660090048	5.071586783	4.769126401	4.863660982	4.482086731	4.380348502	4.516153861	NA	4.360287012	4.566151483	4.482603082	NA	4.731248422	4.074462621	NA	NA	NA	NA	NA	4.650615228	4.892769866	NA	4.70774564	NA	NA	4.795507223	NA	4.343990468	5.095110038	NA	4.346375441	NA	4.453003886	4.696277649	NA	NA	4.657485667	4.286378482	NA
GALE (UDP-galactose-4-epimerase)	0.184071574	0.117100054	0.078661876	0.33539534	0.521096355	0.40138948	0.33539534	0.521096355	0.40138948	1	1	1	FALSE	3.964990007	4.087361	4.105895941	3.900586693	4.160315175	4.045766213	4.499322915	3.472032796	4.416961312	4.461738086	4.073306117	3.715366262	3.241811207	3.84565062	3.481053476	3.982747212	3.245078797	3.79157447	4.567946952	4.142004916	3.953060323	3.699207352	4.258202311	3.190763389	4.023840829	3.509683176	3.84567069	3.75947545	4.557900178	3.760572261	3.798880007	4.090353819	3.637065336	3.826162022	4.014864075	2.655940237	4.218866394	3.785445929	4.629397423	4.235949114	3.67018318	4.263169652	3.747623712	3.85765262	3.76258269	3.979961301	4.216687664	4.165212524
GALK1 (galactokinase 1)	-0.113915734	0.115499411	0.006783305	0.177746122	0.222366939	0.494608979	0.177746122	0.222366939	0.494608979	1	1	1	FALSE	6.138937309	6.288155507	6.232988779	6.184157287	6.143730133	5.901965011	6.258991831	6.132089419	6.563528826	6.088292152	6.121653694	6.33564046	6.098053144	6.186647133	6.260033186	6.100721202	6.387652043	5.934811332	6.1438852	6.097429606	6.07820419	5.822159074	6.213110054	6.193304566	6.482599855	6.096599207	6.340996579	6.447058423	6.27693953	6.269491399	6.330293069	6.113754666	6.305253736	6.105539802	6.284776916	6.155963711	6.057164304	5.879340636	6.013696735	6.198806468	6.575142877	6.061227524	6.164367952	6.368436617	6.212479849	6.185057775	6.230281803	6.077198128
GALK2 (galactokinase 2)	0.066742956	0.128781331	0.129244493	0.069569186	0.278119666	0.151808822	0.43243134	0.278119666	0.151808822	0.069569186	0.787439677	1	FALSE	5.475762609	5.1034263	5.18219569	5.273877637	5.212507085	5.142107057	5.026463686	5.356605145	5.302772335	5.02465212	5.272627919	5.375035955	NA	5.137011612	5.271694588	5.19477655	4.783283772	5.05739395	5.127835474	5.120774932	5.525238898	5.19735432	5.260590275	5.168461527	5.395223928	5.083634625	4.960669241	5.438598926	5.386386765	5.166390079	5.509398152	5.047001728	5.494818792	5.085866507	4.824396187	5.070552481	5.185933922	5.122577475	5.109201737	5.094058678	5.71662606	4.971667701	5.481221431	5.122830065	5.52610012	5.129699277	5.085875003	5.434191183
GALM (galactose mutarotase)	0.068342703	0.053258398	0.377406162	0.360091289	0.062690897	1.57E-05	0.360091289	0.500215434	1.57E-05	1	0.062690897	2.94E-05	TRUE	8.93866512	8.763763441	8.984740288	9.086627215	8.917548116	8.928106752	9.26440272	9.31360639	8.991890267	9.073908579	9.055079034	9.04837516	9.454883246	9.348792322	9.282907715	9.28008173	9.012283727	8.92249818	8.862429694	9.131694938	8.853253406	8.790381081	9.208153868	9.132034393	9.037324561	9.128940336	9.117152164	9.07704267	9.306307815	9.449278668	9.40498612	9.282321645	8.991961107	8.979102178	8.924862967	9.183067123	8.835936703	8.808948091	9.278310061	9.271126827	9.089596134	8.668980688	9.249772413	8.882734743	9.252109533	9.474987576	9.420671872	9.353241678
GALNS (galactosamine (N-acetyl)-6-sulfatase)	-0.22538315	0.081172706	-0.074264268	0.227206478	0.547311768	0.393755699	0.227206478	0.547311768	0.393755699	1	0.575888285	1	FALSE	4.395515285	4.036556082	4.676120694	4.00408785	3.554453785	4.23751783	4.644629267	4.230110766	4.492346734	4.75311243	4.159992397	4.392860049	3.923101629	3.494402809	4.065184531	4.245267467	3.945813681	4.132042107	4.607809653	3.726896594	4.415623475	3.622344723	4.059234125	3.205150062	4.369487422	4.462045773	4.055967824	3.920016932	3.894352146	3.663743099	4.249323974	4.61176256	4.342376958	4.096160631	4.513288603	3.774776519	3.907659828	3.542778069	4.544813009	3.582531918	3.938464588	4.075746538	4.340932508	4.264543937	4.267131247	4.315921209	4.341082001	4.289000766
GALT (galactose-1-phosphate uridylyltransferase)	-0.387046529	0.093670137	-0.332275401	0.303626776	0.627216718	0.23904133	0.303626776	0.627216718	0.23904133	1	0.709239563	1	FALSE	NA	NA	NA	2.467467306	NA	NA	NA	1.899987643	NA	NA	NA	NA	3.10807276	2.709945656	NA	3.78086649	NA	3.643117341	4.198124789	3.62752513	4.031509887	3.851699077	2.852332497	4.090489324	3.685502902	4.059112962	NA	3.19871887	3.003075071	3.236460473	3.603252457	3.803185698	4.286134478	3.929658461	NA	NA	3.989956424	NA	2.898270278	2.825419311	4.344089921	4.055074152	3.592516837	3.564707402	3.436814796	3.9248505	NA	2.990767933
GAMT (guanidinoacetate N-methyltransferase)	-0.613330403	-0.118757109	-0.5802988	0.233066112	0.606563812	0.189839814	0.233066112	0.606563812	0.189839814	1	1	0.190770606	FALSE	NA	3.458710091	4.199318988	NA	2.614752241	NA	3.941416232	NA	3.97643696	3.885886687	NA	4.007653	NA	NA	NA	NA	NA	NA	NA	NA	NA	NA	NA	NA	3.71445435	NA	4.105099744	NA	2.944489293	NA	NA	NA	NA	3.988957296	NA	NA	3.250826693	NA	NA	NA	2.891899357	NA	NA	NA	3.659570689	NA	NA	NA
GANAB (glucosidase II alpha subunit)	0.182246751	0.115461801	0.256648583	0.110092205	0.3156387	0.009545815	0.110092205	0.3156387	0.009545815	0.872957162	1	1	TRUE	5.389109014	5.076606124	5.432565284	5.257798905	5.717808007	5.385210129	5.301905853	5.479822292	5.550922206	5.363171077	5.765693858	5.393927533	5.758161907	5.462461374	5.653358159	5.574937084	5.273780683	5.213533926	5.412839097	5.287424273	5.628910627	5.239997512	5.372513374	5.472994575	5.374142248	4.661732501	5.385603598	5.438309488	5.502139622	5.420772071	5.423941152	5.552177229	5.122970834	4.92991879	5.250745608	5.212518758	5.276135574	5.215033976	5.454988497	5.501451884	5.65169466	5.256731409	5.26135404	5.142070287	5.255100349	5.368820721	5.647153306	5.320571324
GAPDH (glyceraldehyde-3-phosphate dehydrogenase)	-0.159454234	-0.257024231	0.756243995	0.35000031	0.242239006	8.89E-05	0.35000031	0.242239006	8.89E-05	0.67558039	0.569953537	1	TRUE	10.73353229	10.57538797	9.748105614	11.1332771	10.51976401	10.18878663	10.26418453	10.5895388	10.86362103	9.765219785	10.20662369	10.74927447	11.26100184	11.39929929	11.63709125	11.32838322	10.88362845	10.60608129	10.34319682	11.33158878	10.7294508	10.86543171	10.33940466	10.66426949	10.97051577	9.928681215	10.05765334	10.92318633	11.37689592	11.6041223	11.63635726	11.35159631	10.84143069	10.75481236	10.08043116	11.37983861	10.74086855	10.66789213	10.16993752	10.7583315	10.79749131	10.09925575	10.10661528	10.8588824	11.39414111	11.50613399	11.6525582	11.3386584
GAPDHS (glyceraldehyde-3-phosphate dehydrogenase, spermatogenic)	0.354550842	-0.319589529	1.172571487	0.298131991	0.049194754	0.000799819	0.298131991	0.406046464	0.000799819	1	0.049194754	0.270104719	TRUE	6.625359632	6.385739907	5.45490627	7.357323267	6.652472154	7.739794109	6.034147471	6.314328555	6.239119222	5.358937734	5.636746411	7.292910556	7.730300298	7.358466594	8.079836748	7.420389763	6.408981832	6.1292892	5.191827131	6.778563423	6.539109169	7.72347665	6.00235823	6.434348001	6.250972939	5.073134705	5.308652111	6.888219644	7.304985535	7.147011535	7.96328337	7.679283035	6.317137616	6.201547611	5.240146387	7.430536184	6.765269521	7.611843691	5.811316888	6.14750412	5.604418312	5.229172588	5.453599885	7.350400003	6.773917228	6.984726049	8.210554462	6.939461678
GARS1 (glycyl-tRNA synthetase 1)	0.149497456	0.16827279	-0.02088016	0.22822499	0.23002464	0.471132425	0.22822499	0.23002464	0.471132425	1	0.284714175	1	FALSE	5.794821324	5.760795781	5.895525601	5.486746547	6.014888617	5.901726133	5.905584365	5.601960907	6.004339586	6.265480029	6.006742345	6.047599459	5.602967525	5.610496327	6.000072133	5.443457468	5.799595062	5.198537371	6.127625026	5.627402559	5.672699711	5.920338562	5.643120228	6.177575012	5.694796637	6.096023549	5.963765408	5.607401337	5.564820178	5.569193335	5.873695101	5.68344382	5.618573444	5.589466889	5.865243321	5.772658998	6.006412483	5.929760231	6.072950413	5.483944727	5.272754805	5.903558935	6.012713919	5.68108939	5.762311605	5.554456854	5.686402477	5.935113176
GART (phosphoribosylglycinamide formyltransferase, phosphoribosylglycinamide synthetase, phosphoribosylaminoimidazole synthetase)	0.019553363	-0.084923844	-0.288483691	0.592231475	0.533744858	0.053813932	0.592231475	0.533744858	0.053813932	1	1	1	FALSE	3.974465069	4.135772892	4.125345273	4.285269041	4.060324133	4.282387909	4.258428471	4.01722711	4.068498846	4.157763261	3.799450007	3.940382904	3.806633394	2.985236276	3.745914949	3.331504589	4.601345901	4.005893977	4.094599232	4.172015394	4.13878171	4.641869674	4.111532161	4.458696969	4.50984783	4.180131944	3.860674826	4.137355968	4.052250677	4.414372354	3.995457383	4.454491777	3.982811088	3.967638975	4.378289653	4.486334666	4.55880028	3.952547904	4.203412611	3.760412583	3.525166845	4.366671916	4.50345687	4.141293812	3.786387261	3.765980216	4.468876518	3.940871478
GATD1 (glutamine amidotransferase class 1 domain containing 1)	0.219642473	0.330306777	-0.039921823	0.294611022	0.19344383	0.473131422	0.294611022	0.19344383	0.473131422	1	1	0.732968849	FALSE	4.137470735	4.498167878	4.161807083	4.38398762	4.677243245	4.472676219	4.375164575	3.682854169	4.232798881	3.917842259	4.393532896	4.609483131	4.599466579	3.707193454	4.506405179	NA	3.904089049	3.018787265	4.404460384	3.869614817	4.352228856	4.654263672	4.092681041	NA	4.158878259	4.94035941	NA	3.744957588	3.835782627	NA	3.795382538	NA	NA	4.098310065	4.642326122	3.794499046	4.404344569	4.405121035	NA	3.91032013	4.472624236	5.113762999	4.388444432	4.574210524	3.959139534	NA	NA	3.898508278
GATD3 (glutamine amidotransferase class 1 domain containing 3)	-0.135065746	0.048558065	0.4300999	0.383479812	0.609864551	0.012344772	0.383479812	0.609864551	0.012344772	1	1	0.476740608	TRUE	5.475769093	4.681691006	5.449680219	5.454981919	5.576192566	4.715025736	4.716941524	5.063990374	5.141310163	5.313416382	5.259965417	5.429713033	5.124369496	5.431024498	6.246067896	6.074997725	5.274850548	4.66291186	5.314424635	5.510154923	5.251965201	4.988548363	4.967745017	5.348954719	5.193428767	4.845384668	5.609131448	5.59178113	4.978012535	5.798143857	6.089040456	5.785673474	5.412642668	4.879436216	5.374730001	5.436235145	5.308451893	5.340476816	4.787280957	5.24114612	5.001559071	4.999594185	5.475506472	5.649414272	4.846297734	5.632902164	6.184607601	5.897569594
GATM (glycine amidinotransferase)	-0.520885781	-0.169012957	0.028231966	2.42E-17	7.56E-05	8.83E-05	0.107656547	0.520065733	0.489802663	2.42E-17	7.56E-05	8.83E-05	FALSE	9.726981036	8.646187864	9.370833412	9.855696994	9.91386178	8.349223719	8.968709987	8.45510525	9.940825975	8.522487375	9.482432868	9.104609236	9.750797413	9.149437212	8.674365311	10.21456198	9.557764272	8.839597483	9.466890138	9.923430001	9.876704178	8.124224727	9.02929551	8.489008987	9.718195494	8.510973783	9.482406648	9.182049158	9.831395925	9.345347582	8.570713377	10.31737869	9.715194979	8.787194094	9.385551832	9.832946962	9.887386661	8.267034775	9.099140005	8.39794411	9.946501328	8.623347466	9.462377527	9.103906723	9.683924489	9.185997829	8.60454211	10.11859074
GBA3 (glucosylceramidase beta 3)	-0.117972763	-0.256903764	0.071340513	0.250244785	0.003509532	0.295896454	0.250244785	0.031136272	0.295896454	1	0.003509532	0.764036616	TRUE	8.537990997	8.506291711	8.506299646	8.699763296	8.656825258	8.377319	8.365478209	8.5185076	8.370312519	8.463965697	8.228756172	8.275365627	8.497632323	8.456411916	8.236712641	8.987079222	8.296328917	8.42647024	8.405026554	8.55023117	8.568921351	8.207219359	8.245547953	8.210632384	8.294501285	8.409530956	8.129653948	7.996744631	8.534345686	8.597277891	8.211995337	8.848516534	8.413158236	8.438737802	8.487160722	8.638968002	8.611685113	8.412370841	8.149355913	8.166891152	8.254499563	8.19974595	7.955713832	8.244791942	8.597471582	8.55289192	8.298951516	8.94322688
GBE1 (1,4-alpha-glucan branching enzyme 1)	-0.163210844	-0.099652647	-0.068081083	0.125459096	0.3596826	0.301864082	0.125459096	0.3596826	0.301864082	1	1	0.885705622	FALSE	5.804709274	5.89096949	6.026397288	5.868002686	5.918004519	5.690417096	5.809612518	5.613879319	5.899093437	5.57345936	5.963263716	5.761037887	5.624378759	5.801601022	5.443381213	5.52809305	5.715484329	5.797277621	5.932651777	5.812113113	5.802322485	5.387169507	5.433950919	5.654404033	5.668312046	5.546592002	5.905439958	5.520004152	5.944471958	5.94703256	5.849879197	5.51672434	5.582953352	5.73434653	5.953812316	5.556174944	5.890364	5.540746453	5.478716238	5.4967755	5.621014464	5.543486604	6.018952354	5.458404973	5.923895537	5.820166195	5.564341582	5.893954313
GBP1 (guanylate binding protein 1, interferon-inducible)	-0.350424906	-0.001880386	-0.183334316	0.278602665	0.678917362	0.343818696	0.278602665	0.678917362	0.343818696	1	1	1	FALSE	5.888967245	5.644254319	5.958144353	5.300237232	5.951245077	5.052720191	4.299515761	6.77340299	5.128775924	5.957768372	6.462328852	5.621477556	5.941693226	6.286772129	4.97368474	4.918262188	5.676462064	6.014324046	6.074415522	5.754321	5.755555262	4.748386091	4.403806246	6.903616775	5.814591438	5.732242061	6.252623807	5.483093443	5.964084366	6.288605881	5.630457894	4.937193711	5.741771673	5.75225887	5.847783993	5.967585951	5.8237137	5.20405853	3.719950045	6.779456725	5.543826824	5.849038477	6.23637207	5.515822817	5.677801374	6.293181011	5.433296665	5.075481289
GC (GC vitamin D binding protein)	-0.026068205	0.112303569	-0.09559484	0.561676124	0.390511386	0.267475577	0.561676124	0.390511386	0.267475577	1	1	1	FALSE	6.967214729	6.942127389	6.936579052	6.604867493	6.455141425	6.879423962	6.888134388	7.176681806	6.99102291	6.864136609	7.021857231	7.127942749	6.663501178	7.162874664	6.736185426	6.457096827	7.237879159	7.149421968	7.096093146	6.611890892	6.761817143	7.112846063	6.950899945	7.288303186	7.126146902	6.964063566	7.095945512	7.137247341	6.913990393	7.219817103	6.866091967	6.559820634	7.082053213	6.995156596	6.814460701	6.723722371	6.413529772	6.845226578	7.034743949	7.041900037	6.938156386	6.793323684	7.292809352	7.156457294	6.843142194	7.199750857	6.785262821	6.606794568
GCAT (glycine C-acetyltransferase)	-0.138420362	-0.279858257	-0.169936419	0.33539534	0.17037145	0.175354167	0.33539534	0.17037145	0.175354167	1	1	1	FALSE	4.005489817	NA	4.451316631	4.473455742	3.944905286	4.387376328	4.561949275	3.635406153	NA	4.262553427	4.339650505	4.05054523	4.004096842	4.482409472	NA	4.253240504	4.454636534	3.965183999	4.488206488	4.588072962	NA	4.086342196	4.48131186	4.251794823	NA	4.049787574	3.999098034	NA	4.241069829	3.98344057	4.362175288	4.399813668	4.423356304	4.503259677	4.331289601	NA	NA	4.488951967	4.194977427	4.267048825	NA	4.306393494	3.611951367	NA	3.734720457	3.844727103	NA	4.679209833
GCDH (glutaryl-CoA dehydrogenase)	0.073957629	-0.293822555	-0.226936925	0.524401977	0.229593593	0.179385899	0.524401977	0.229593593	0.179385899	1	1	1	FALSE	4.652228336	4.931380494	4.984484539	4.07615715	5.104198255	4.848036981	4.290933032	4.842511263	4.844034076	4.888158748	4.070028609	4.613531653	3.879970367	4.661424683	4.853935783	4.885486512	4.674325054	5.210747312	5.138802184	4.468087998	5.27931528	5.006670545	3.918863237	5.08643137	4.477100911	4.627408396	4.47134356	4.406250933	4.365958434	4.480795047	3.800340828	5.042968207	4.451125372	4.994380593	4.419289432	4.597453704	5.043261378	4.559913914	5.031518709	4.47429975	4.831487134	3.802110479	3.527608367	4.513528644	4.551823596	4.134886266	4.11584062	5.101788725
GCKR (glucokinase regulator)	0.468105555	0.364855274	0.251109269	0.428145232	0.53532018	0.409003917	0.428145232	0.53532018	0.409003917	1	1	1	FALSE	2.606671999	3.239521774	NA	NA	NA	3.134726944	5.531113172	NA	3.742340429	4.205525453	NA	NA	NA	3.52449	3.808848369	NA	NA	NA	5.406322372	3.289921496	NA	NA	5.789661444	3.433560405	NA	4.056592198	NA	4.920045524	3.928512453	NA	5.30113399	NA	NA	NA	4.208852768	NA	NA	NA	NA	3.202756218	3.651063175	NA	NA	NA	3.587497012	NA	NA	3.857722282
GCLC (glutamate-cysteine ligase catalytic subunit)	-0.168459361	0.000507137	-0.018377781	0.265343526	0.679089092	0.484195233	0.265343526	0.679089092	0.484195233	1	1	1	FALSE	4.314225217	4.687810963	4.725343079	5.030221294	4.394767922	4.548048155	4.589637665	4.612918613	4.899335169	5.047058458	4.589967175	4.705430569	4.88414365	4.959120982	4.985746323	4.488778485	5.041251745	5.021577444	4.685082347	5.161923951	4.969472865	4.461842838	4.520114189	4.984019633	4.588630695	5.071192033	4.676256123	4.654825034	5.178535389	4.931536511	4.954698839	4.591140819	4.777156666	4.18497846	5.18412951	4.616934001	4.970043751	5.092837465	3.895331708	4.370087539	4.920050289	4.806968434	4.911384797	4.565621545	4.166707412	4.614044284	4.807643432	4.64800518
GCLM (glutamate-cysteine ligase modifier subunit)	-0.332749536	-0.476046803	-0.228673864	0.045526987	0.171879879	0.273624006	0.259766104	0.171879879	0.273624006	0.045526987	0.385318077	1	FALSE	2.916704018	3.874088721	3.457449831	4.436594956	NA	3.923928805	3.723001471	2.83287584	4.276638099	3.780100084	NA	3.163366694	3.799450007	NA	3.425136999	3.844275167	3.369717729	4.496392041	4.644975287	3.300138371	3.232970749	3.74091677	3.715124607	2.940612178	3.204051485	NA	3.527408193	2.72734544	2.893018486	3.808735127	3.864384269	2.850845419	3.40522998	4.032814959	3.252203696	NA	NA	3.616592951	3.603003144	2.785577752	2.439458249	3.581724829	3.568518598	2.413019923	NA	3.532965216	2.923607499	4.212942804
GCN1 (GCN1 activator of EIF2AK4)	-0.162463649	-0.367012647	-0.394204431	0.357821731	0.119286673	0.023171077	0.357821731	0.119286673	0.023171077	1	0.836020541	1	TRUE	4.390282475	3.760795781	3.817254863	4.068576233	4.200559281	3.968367281	3.641314809	4.086715841	3.816702094	3.546980865	3.427351399	3.779333272	3.91216122	3.596505847	3.217691374	4.33622625	4.193637716	4.69233234	3.427981546	4.568317939	4.25716152	3.692862351	NA	3.98620157	4.019915368	3.173333747	3.670239843	3.825500723	3.520573111	2.902119899	4.026313178	3.661430384	3.544695568	4.052468064	4.138937309	4.080597976	3.313260366	3.996732204	NA	3.845419796	3.483957622	NA	NA	4.199790111	3.712826857	3.196141177	4.155028677	3.768406668
GDI1 (GDP dissociation inhibitor 1)	0.05856585	0.003722482	-0.126636891	0.480088424	0.671458908	0.170217938	0.480088424	0.671458908	0.170217938	1	1	1	FALSE	6.14992389	6.252080668	6.122531921	6.061117332	6.206504527	6.009922648	6.136999312	6.256912524	6.092547856	6.038135443	6.136185233	6.178200724	5.841074928	5.877741796	5.838855987	5.973721471	5.624691658	5.88161568	6.005101267	5.818121975	5.981220194	5.845490051	5.714251014	6.025695488	6.259385487	5.355950076	5.938492817	5.832095047	5.692572264	5.58236331	5.681660088	5.584319156	5.964257683	5.72368961	5.722916796	6.093950966	6.152025185	5.900255797	5.896080478	5.997432424	6.182797556	6.1297137	5.855807854	5.465357434	5.83376296	5.974997286	5.949306138	6.069981365
GDI2 (GDP dissociation inhibitor 2)	-0.194428202	-0.040023745	-0.024579847	0.042759033	0.019500925	0.116975388	0.042759033	0.541612097	0.434978326	1	0.019500925	0.116975388	TRUE	8.247951242	8.204380402	7.94475305	8.168632008	8.062979741	7.889540468	7.841778181	8.070308818	8.009739058	8.30150534	8.018317037	8.062299835	8.318913321	8.004917062	7.939173675	8.00760479	8.181818154	8.06788068	7.77284899	8.050425512	7.937874005	7.728491975	7.670004677	8.054940704	7.943710391	8.328499909	7.871997616	8.021896086	8.236502185	8.120678526	7.894423696	8.074842565	8.165585387	8.1858715	7.952048121	8.13954112	7.997687581	7.686822646	7.77340299	8.034765955	7.969092916	8.249720276	7.940483921	7.884188839	8.334733623	7.956695591	7.980145291	7.918147674
GET3 (guided entry of tail-anchored proteins factor 3, ATPase)	-0.038408258	-0.076683365	-0.21728594	0.53615771	0.500377448	0.048163386	0.53615771	0.500377448	0.048163386	1	1	1	TRUE	6.189792938	5.683446628	6.130162793	5.856032041	5.776182966	5.639750213	5.939715544	5.771772038	5.818303517	6.055223859	5.958580554	5.871161065	6.102771494	5.113167057	5.449914577	5.926817821	5.760042595	5.92504759	5.940014014	6.241415014	5.765630216	5.823706058	5.800744624	5.622944989	5.89182258	5.921219701	5.630093809	5.52619404	5.649764894	5.598564706	5.904134822	5.571898233	5.727444014	5.63953607	5.649790756	5.872008702	6.15423889	6.021148776	6.112708472	5.725291266	5.316442652	5.981724814	5.820990729	5.902775456	5.485626472	5.473277139	6.001637881	5.729726775
GFM1 (G elongation factor mitochondrial 1)	0.200876375	-0.252095024	0.276749824	0.220084425	0.171879879	0.05123609	0.220084425	0.171879879	0.05123609	1	1	1	FALSE	4.316927714	4.226207937	3.910732662	4.209117998	3.993447932	4.589212186	4.216594549	4.07846467	3.188078039	4.141440966	4.161008902	4.092571111	4.317767139	4.435781922	4.218471211	4.584794176	4.079395179	4.058619551	3.57909565	3.543273152	4.178746506	4.596815906	3.838881193	4.070792883	3.827544683	3.329912915	3.821455119	4.004627229	4.417008587	4.344743296	4.164906927	4.195064071	4.265301862	3.85427498	NA	4.419997245	4.396138934	4.649753399	NA	4.063735895	3.839667392	3.252983263	4.327054969	3.493544866	4.048401863	4.345722804	4.384436685	4.36892895
GFM2 (GTP dependent ribosome recycling factor mitochondrial 2)	-0.162575936	-0.230191208	0.750390898	0.443254263	0.429024581	0.004157814	0.443254263	0.429024581	0.004157814	1	0.98715061	1	TRUE	4.663691872	4.032973604	3.387652043	4.385817545	3.837317602	4.101902156	4.151931859	4.565798213	4.535045149	2.311241523	3.64656591	4.48973559	4.599103516	4.989384281	5.362063043	4.571907332	4.58461982	4.374893416	4.254775427	4.367797381	3.897976109	3.943490047	4.129917663	3.477949264	5.045853563	NA	3.406182892	4.326005156	4.681218731	4.812539298	5.201147654	5.027945795	4.093399605	3.965608842	3.285717358	4.070827222	4.113608828	2.868611705	4.003800099	4.424559354	4.073057562	NA	2.922365328	4.165180359	4.280637164	4.901069616	5.196540164	4.848908322
GFPT1 (glutamine--fructose-6-phosphate transaminase 1)	0.135570967	-0.05545982	-0.068398317	0.208813401	0.531539893	0.311190577	0.208813401	0.531539893	0.311190577	1	1	1	FALSE	4.891749686	4.959389961	4.985359251	4.857388871	5.024683144	4.932070623	5.031267261	5.181026994	4.975978621	4.540864216	4.831613804	5.156728288	4.955322104	4.778439894	5.089061649	4.708501791	4.681499866	5.097981535	4.426513011	4.818375105	4.740539049	4.815165514	4.960252209	5.081987195	4.861950403	4.336754686	4.716738538	4.813735024	4.706027649	4.907131025	4.855556226	4.693291797	4.945190977	4.979389753	4.680903794	4.980276699	5.116198385	4.699940237	5.032202252	5.315537249	4.835752315	4.757556689	4.631034417	5.17979367	4.712045449	4.613649515	4.829078293	4.635133307
GFUS (GDP-L-fucose synthase)	0.054821105	0.030010465	-0.143603808	0.53615771	0.642077975	0.23768406	0.53615771	0.642077975	0.23768406	1	1	1	FALSE	NA	NA	NA	3.408385791	NA	NA	NA	3.404875881	NA	NA	3.759134524	NA	3.44905948	3.571167105	3.628563649	3.786826338	4.294091357	3.87503297	4.138019851	4.081049832	4.23457796	4.038989202	4.23705887	4.103262627	3.623105993	4.265444398	4.504486921	4.036529708	4.040892431	3.866561848	4.220329955	4.146826263	4.096649804	3.995366928	3.924584504	3.861895829	4.154137604	3.903240773	4.143115825	3.949208072	4.182882949	4.196858801	3.6927731	3.683954657	3.945617066	3.852488311	4.081109501	3.254081511
GGA1 (golgi associated, gamma adaptin ear containing, ARF binding protein 1)	-0.06717863	-0.372282994	-0.037417531	0.560662201	0.271618312	0.481504508	0.560662201	0.271618312	0.481504508	1	1	1	FALSE	2.919345804	3.166572454	2.818963011	3.142852878	NA	2.267748516	3.367860269	2.586363639	3.182585839	2.273390562	2.886647689	1.918588503	3.768650147	3.207858501	3.12831815	1.941237801	2.880368156	3.724803045	NA	2.977530885	2.805915631	3.642193247	NA	3.048176886	2.822205992	NA	3.533351538	NA	2.873232461	2.488602411	3.479644475	NA	3.388919656	NA	2.486418339	3.188476887	3.145026873	NA	3.680313103	2.476620173	2.230516609	2.081922451	NA	3.345069873	2.433872825	2.860269582	3.616839926	3.553557109
GGACT (gamma-glutamylamine cyclotransferase)	0.190275639	-0.093739651	-0.043409845	0.426262143	0.597956909	0.478212624	0.426262143	0.597956909	0.478212624	1	0.787439677	1	FALSE	4.72628629	3.856178989	5.357872177	4.818819891	4.037557935	5.256833289	5.480410548	4.92764998	3.927868017	5.393707923	5.158753067	4.441257709	4.945167562	4.997202067	4.810864642	4.473819375	5.549616809	4.242968278	5.680479084	5.344061506	4.360546885	5.813747849	5.730438888	5.82344622	3.969325502	6.25052203	5.39116968	4.189721788	5.205404243	5.491176474	4.794441861	4.703881431	5.270719545	4.640539953	5.526187779	5.286411752	4.923981082	5.10156604	5.630300621	5.496970386	4.535549113	5.678167706	5.186425283	5.052798429	5.105137469	5.506427396	4.814032519	4.931668876
GGCT (gamma-glutamylcyclotransferase)	-0.009121267	0.036725415	-0.080494748	0.59129509	0.533800892	0.172182234	0.59129509	0.533800892	0.172182234	1	1	0.83970856	FALSE	6.736077162	6.692747997	6.870290733	6.63556287	6.737997654	6.637807291	6.942303364	6.732364182	6.846856827	6.806916895	6.767535628	6.709180334	6.663259217	6.660081489	6.573088177	6.479212773	6.920198007	6.644274511	6.789768369	6.711508673	6.642857499	6.589414454	6.887817679	6.649284923	6.945209709	6.776722529	6.668303535	6.656310444	6.637026199	6.651238296	6.733666168	6.617042767	6.817405814	6.66371464	6.653719286	6.625539362	6.519241522	6.722547993	6.878909222	6.710806434	6.816740488	6.973381675	6.663430017	6.570924325	6.707345326	6.776196128	6.915293819	6.38142009
GGH (gamma-glutamyl hydrolase)	-0.085304752	0.214724056	-0.295888974	0.539149482	0.453929582	0.179385899	0.539149482	0.453929582	0.179385899	1	1	1	FALSE	3.191973167	NA	3.747290715	3.056536709	3.651568385	3.210250137	NA	3.374149205	NA	4.441569794	3.156330273	NA	3.068130774	3.517288293	2.762093637	3.385362007	4.38536891	3.625819872	4.398446145	3.975501794	4.208189479	4.589661632	3.57142198	3.125558533	3.681314323	5.082766447	4.323816789	3.974162168	4.010708239	4.209952374	3.863680803	3.28970022	3.609506771	4.426928913	4.717149966	3.882222406	4.392454816	3.535480684	4.518868708	3.90078954	3.865552652	4.748933467	3.973445967	4.005480834	4.224842921	3.774122872	3.940307724	3.330501035
GIMAP4 (GTPase, IMAP family member 4)	0.606693503	-0.132722905	0.929615782	0.322433122	0.634099116	0.079104696	0.322433122	0.634099116	0.079104696	1	1	1	FALSE	2.021245182	NA	2.00272412	2.293020216	NA	0.834686948	NA	3.453701937	2.367463328	NA	NA	NA	NA	3.6073895	3.217820084	2.116404683	NA	NA	NA	1.747022114	NA	NA	NA	3.113520484	2.627485441	NA	1.623974522	NA	NA	3.908092341	2.722227742	NA	3.202331518	NA	NA	1.163621099	NA	NA	NA	3.311507475	1.136827922	NA	NA	NA	2.435724593	NA	NA	NA
GIPC2 (GIPC PDZ domain containing family member 2)	0.079422627	0.285802767	0.046506964	0.488131601	0.149086902	0.436018399	0.488131601	0.149086902	0.436018399	1	0.764837992	1	FALSE	4.069624841	4.399608622	4.156016314	4.367447951	4.323067374	4.281824341	4.85247333	3.903395042	4.516790513	5.075566858	4.621747137	4.546548789	4.313913343	4.201822027	4.609867225	4.066623104	4.410273256	4.303656561	4.752170541	4.342490744	3.968099971	4.570080348	4.509708508	4.827077167	3.934280594	4.371921233	4.62441093	4.575796375	4.673935138	4.500400541	4.499322915	4.168080379	4.045766213	4.182843232	3.674788294	4.433012839	4.060462488	4.008486889	4.641453546	4.14464193	3.946974096	5.164303583	4.695025012	4.493967499	4.629263352	4.098933223	3.945364237	3.988257495
GK (glycerol kinase)	-0.138016437	-0.139409004	0.191251069	0.12459585	0.159888249	0.014620322	0.12459585	0.159888249	0.014620322	1	1	1	TRUE	8.190338304	7.986024041	8.158629883	8.245343536	7.894751083	8.07782513	8.118847658	8.420073904	8.314102832	7.725066269	8.057872621	8.091028042	8.537016448	8.378177788	8.534135547	8.269687748	8.119522185	8.216474267	8.204385294	8.122905627	8.033489078	7.932823007	7.864186145	8.225617167	8.220905486	7.885647571	8.04144013	8.150960708	8.39904716	8.344282591	8.579847657	8.200094296	8.34245252	8.176951022	8.179182585	8.332600533	8.074815812	7.984435549	7.826866227	8.164881792	8.178221643	8.08093475	7.825556691	8.030165002	8.445242513	8.277050225	8.443358004	8.161882645
GLA (galactosidase alpha)	0.435701766	0.437288348	-0.071891372	0.132136191	0.160808007	0.436018399	0.132136191	0.160808007	0.436018399	1	0.801259221	1	FALSE	4.731547129	5.114162934	5.55344345	4.757460684	5.525680534	5.055460321	5.412734112	5.000802276	5.174638113	5.640823345	5.534214158	5.119364478	NA	3.703045313	5.252570826	4.677598443	4.369319903	5.165739127	NA	4.087564675	NA	NA	5.521236089	4.831243897	5.372621326	NA	5.053862906	4.947867166	4.81641539	4.983545457	5.530367318	4.774876649	NA	5.115986232	5.737762463	3.809260082	5.587758018	NA	5.706295702	4.878126955	5.05155917	5.774734357	5.145445138	NA	4.814104319	4.304051	5.136716384	4.50237516
GLB1 (galactosidase beta 1)	0.001300142	0.196090211	0.239110236	0.621045779	0.3156387	0.123226575	0.621045779	0.3156387	0.123226575	1	1	1	FALSE	4.664818444	4.859109835	4.651786489	4.545696603	4.994742629	4.240077677	4.75811126	4.349811097	4.443626541	5.133173044	4.726329891	4.444262875	4.841303932	4.758766872	4.791449445	4.439849164	4.566175844	4.338966304	4.305240966	3.947937279	4.234669921	4.684089353	4.959329677	3.85435478	4.947946628	5.444120388	4.839319703	4.191017747	4.736832139	4.996809019	4.426204362	4.738481431	3.694501366	4.765720375	4.483693264	4.66040956	4.123235773	4.636514421	4.206416613	NA	4.211697545	4.255500733	4.701088785	4.499054978	4.949796369	4.607537455	NA	4.370234042
GLO1 (glyoxalase I)	-0.112203545	0.046637349	0.124156651	0.256390502	0.166620529	0.134114004	0.256390502	0.539055422	0.134114004	1	0.166620529	0.856453362	FALSE	7.606027601	7.361961314	7.908206455	7.845132469	7.665911459	7.388671733	7.564202852	7.391930935	7.584707001	7.908566755	7.64100405	7.683584178	7.578682144	8.002545012	7.956532979	7.775017609	7.609577687	7.500188586	8.024718599	7.604375314	7.698996301	7.512258496	7.621810129	7.110707755	7.571798142	7.762069712	7.763438133	7.738605727	7.77681463	7.84400896	7.514051229	7.805511733	7.547735144	7.275752049	7.922917351	7.766628287	7.739956085	7.719984259	7.571062411	7.641285904	7.518291207	7.717128026	7.63278441	8.010891706	7.739119012	7.819355242	7.865702345	7.785759774
GLRX (glutaredoxin)	-0.211859445	-0.154444868	0.15929921	0.219382294	0.000159761	0.204926551	0.259766104	0.426654115	0.249461417	0.219382294	0.000159761	0.204926551	FALSE	6.298363222	6.128600667	5.557413154	6.228893709	6.286592876	5.811340011	5.249979995	6.26119041	6.265059895	5.484863164	5.793911485	6.12645256	6.417768144	6.288578198	5.782059906	6.129462312	6.291772982	5.827928239	5.839863875	6.234840418	6.2618749	5.832041865	5.222812288	6.169568291	6.409557261	6.205971102	5.587292974	5.879102884	6.563295436	6.491190908	6.013129464	6.053417659	6.1264856	5.968752028	6.152554593	6.40390166	6.563951273	5.506849445	4.996406825	6.354448634	6.319383101	5.473225177	5.691377827	5.969834299	6.669381158	6.31556623	6.064514286	6.182596962
GLRX3 (glutaredoxin 3)	0.034250762	-0.068762077	-0.465345767	0.555659427	0.537090508	0.0008102	0.555659427	0.537090508	0.0008102	0.824951959	0.760408863	1	TRUE	5.198046189	5.741510132	5.25367922	5.512223725	5.246921073	5.615404526	5.518717667	5.661416132	5.474023879	5.425408949	5.582887135	5.232833409	5.570648114	4.986624821	4.458244186	5.10504106	5.257949724	5.942040567	5.533603838	5.765937796	5.431689812	5.601215142	5.594787387	5.684670085	5.470966291	5.292800151	5.681693817	5.252544336	5.440673197	4.907231993	4.877312358	4.857080273	5.453369417	6.081757171	5.010860384	5.75498635	5.377429196	5.722416841	5.626818743	5.835487057	5.394033895	5.824317259	5.863943405	5.185367064	5.489212152	5.056652887	4.932009187	5.241085087
GLRX5 (glutaredoxin 5)	-0.256971561	-0.151976051	0.279939885	0.171781686	0.418023817	0.079252549	0.171781686	0.418023817	0.079252549	1	1	0.528381872	FALSE	4.612824276	4.502737941	4.560861662	4.928057587	4.522470113	4.374538747	4.332156525	5.239046644	4.453464901	4.058229897	4.487582817	4.162113338	5.000112706	5.175580487	4.862163716	4.877896363	4.762991878	4.511297244	4.886072096	5.091737911	3.688135588	3.733126529	4.534895793	5.239138321	4.656078718	5.204406814	4.508099001	4.836196827	5.048977225	5.160266763	4.687486265	5.169993127	4.942988288	4.623861011	4.837635501	4.935073091	4.626608512	4.382618839	4.123790333	5.315953805	4.739826505	4.567076885	4.82791554	4.87143463	5.087080901	5.356330475	5.119447484	5.010081592
GLS (glutaminase)	0.148654644	NA	NA	0.517739712	1	1	0.517739712	NA	NA	1	1	1	FALSE	3.764919348	2.676770639	NA	NA	NA	NA	3.590482259	3.85517247	NA	NA	NA	NA	NA	NA	NA	NA	3.315312621	NA	NA	NA	NA	2.26687947	3.394500423	3.952603813	NA	NA	NA	NA	NA	NA	NA	NA	3.501005953	3.858746913	NA	NA	NA	NA	3.815052767	4.129348967	NA	NA	NA	NA	NA	NA	NA	NA
GLUD1 (glutamate dehydrogenase 1)	0.073621494	-0.545586729	-0.370711003	0.00846482	0.005943575	0.015677827	0.494079776	0.005943575	0.015677827	0.00846482	0.412422097	1	TRUE	6.298264233	6.74130518	6.759022639	6.094749115	6.262551548	6.908368601	6.439789337	6.446350531	5.774302127	6.007271761	6.174817851	5.57424686	5.82658662	6.552765914	5.784886069	6.158011786	6.074329884	6.659282393	6.459246352	5.987070692	6.228208782	6.830698998	6.39989397	6.259590749	5.517140237	5.974648614	6.320901613	5.716047074	5.45197595	6.450571238	5.896492257	6.188790586	6.306872835	6.744820386	6.576958931	5.929537747	6.100134568	6.833181055	6.421697947	6.384452227	5.575980875	5.87895335	6.055904938	5.514204337	5.492827388	6.554281863	5.866267572	5.959471108
GLYAT (glycine N-acyltransferase)	-0.203494412	-0.360253151	-0.151052085	0.08202867	0.002935385	0.021332219	0.08202867	0.005399266	0.102519422	1	0.002935385	0.021332219	TRUE	7.21925566	6.985705344	6.738700293	6.641271452	6.803407879	6.826230678	6.536457047	6.618754022	6.780362598	6.284434549	6.618176976	6.338736383	6.918827468	6.630297708	6.687928509	6.739132517	7.330522547	6.947116743	6.644591777	6.631118837	6.698218478	6.877020267	6.511336781	6.618422212	6.793908884	6.721345315	6.496697219	6.350308058	6.896586708	6.709001075	6.563055905	6.854082945	7.316308688	6.739024473	6.643616683	6.712224329	6.78778505	6.867081012	6.49286263	6.469947823	6.597672696	6.279318995	6.486241333	6.479216007	6.901916756	6.612480778	6.573316958	6.650204487
GLYCTK (glycerate kinase)	0.042586915	-0.619344803	-0.124975059	0.573132501	0.032008065	0.351797756	0.573132501	0.032008065	0.351797756	1	1	1	TRUE	4.078883047	4.286600268	4.221900275	3.546153635	4.368090836	3.51212573	3.588972424	3.518887587	3.786272242	3.379274385	3.062748609	3.833375893	4.131457785	3.948283121	4.31909041	4.136330858	3.420212891	4.226670362	4.056574858	2.887544766	4.06371864	3.230361357	4.896557647	3.796493929	2.258530985	NA	3.604154371	2.877648067	3.296827395	4.114267066	3.128260402	3.901764742	3.884363476	4.279032923	3.736810496	3.652738873	3.962734091	3.948441993	3.938078737	3.964065877	3.742911655	NA	2.724377422	3.101829898	3.312029063	3.409445248	3.447155979	3.63287309
GM2A (ganglioside GM2 activator)	-0.461524948	-0.140501362	-0.432858138	0.092505994	0.520213095	0.053458213	0.092505994	0.520213095	0.053458213	1	1	1	FALSE	6.420357759	6.452944602	7.630463719	6.464143823	6.364395586	6.040484807	5.578084312	6.773020489	6.610081387	7.465150065	6.645759291	6.030064554	6.376837334	6.852136206	6.340250696	6.10504106	6.680408755	6.278137189	7.446727676	6.532479051	6.430977681	5.928862982	5.634747171	6.901711654	6.629288127	7.441790538	6.458806862	5.8007498	6.515706145	6.551417579	6.128689329	5.807589341	6.391808955	6.137153054	7.418982605	6.573253327	6.231205817	5.707221069	NA	7.057136138	6.682446887	6.735752319	6.319520393	5.92143395	6.059969538	6.45789794	6.370464229	5.666563462
GMDS (GDP-mannose 4,6-dehydratase)	-0.152374785	0.040749355	-0.0620052	0.125378519	0.54912312	0.305745088	0.125378519	0.54912312	0.305745088	1	1	0.895159431	FALSE	5.685895309	5.574283196	5.730895326	5.533715957	5.577011821	5.653968583	5.627615592	5.393673605	5.659556419	5.908080328	5.765410096	5.831190683	5.920683938	5.625261721	5.72015258	5.775013657	5.598657002	5.63799272	6.05607841	5.491513221	5.64960109	5.262632349	5.369431585	5.413187861	5.542084668	5.653690628	5.695189309	5.639026628	5.582950342	5.194023996	5.555813088	5.701898322	5.740741412	5.58642249	5.810887772	5.482248111	5.605452849	5.627746899	5.540141991	5.380369284	5.470178913	6.001550064	5.743835376	5.508530069	5.615172021	5.378206405	5.697582018	5.418510436
GMFB (glia maturation factor beta)	0.094196642	0.046135162	-0.229717492	0.374525145	0.577188093	0.037891952	0.374525145	0.577188093	0.037891952	1	1	1	TRUE	5.861049675	5.814727289	5.927424799	5.329346084	5.636038724	5.601286467	5.82897678	5.638560447	5.490181808	6.043007592	5.842702331	5.528224355	5.88645016	5.37190033	5.493525653	5.201367252	5.514078063	6.026543361	5.756051875	5.618955126	5.932153322	6.25493223	5.945872192	6.044523082	5.578023911	5.983830437	5.690601472	5.502601114	5.493583292	5.532170438	5.104470858	5.376700182	5.346712284	5.764088675	5.702823743	5.436391741	5.895200815	5.633808982	5.576404226	5.240795148	5.709811699	5.79230617	5.751086073	5.739437697	5.523496092	5.422058036	5.26242564	5.673434875
GMPPA (GDP-mannose pyrophosphorylase A)	0.495239072	-0.092361032	-0.846912466	0.355533403	0.636484123	0.038864176	0.355533403	0.636484123	0.038864176	1	1	1	TRUE	NA	NA	NA	2.139600465	2.697346818	2.457268578	NA	NA	NA	2.791291065	NA	NA	NA	0.537802972	NA	1.354486013	1.471816957	NA	2.190949817	1.997075581	2.698182911	NA	NA	NA	NA	NA	NA	2.719787997	2.270202991	1.747460446	1.81734083	NA	2.551008986	2.043984861	2.6991296	1.885316648	NA	NA	NA	NA	0.35267944	2.93804297	1.823011523	1.555182997	1.406710806	-0.227060351	NA	1.296639476
GMPPB (GDP-mannose pyrophosphorylase B)	-0.185102717	-0.024829733	-0.141480199	0.118855737	0.627460338	0.126891801	0.118855737	0.627460338	0.126891801	1	1	1	FALSE	5.840327267	6.099499305	5.54853835	5.836406407	5.852428385	5.891232033	5.185751601	5.491231	5.77725663	6.163941456	5.612576612	5.816187522	5.615604626	5.857702379	5.49176012	5.613401993	5.899240898	5.702264128	5.959542978	6.072472432	5.489671375	6.003528031	5.4170356	5.760279505	5.998279011	5.498920991	5.789577985	5.595438017	5.640074261	5.612585458	5.765834393	5.666441323	5.611715355	6.084644714	5.638088322	5.722812995	5.807612523	5.646185703	5.592908463	5.656456327	6.030331664	5.495045932	6.143917843	5.796122695	5.906772771	5.771140804	5.709403687	5.667068953
GMPR (guanosine monophosphate reductase)	0.288427432	0.176044174	0.227348649	0.271163917	0.48638046	0.24583277	0.271163917	0.48638046	0.24583277	1	1	1	FALSE	4.308419127	4.66051795	5.175480689	4.534329343	5.199515308	4.988039306	5.358009372	5.297591294	4.699468346	5.358853362	5.399950349	5.270345791	5.862376998	4.997599524	5.585533455	4.701671032	5.91219476	5.541028449	6.21673034	5.602397491	6.248464628	6.197794638	5.536121302	6.293925883	5.734880295	5.957703378	5.829649172	6.024559045	4.403608584	6.095310511	6.223248767	5.706856517	5.354085375	5.833062115	5.753200701	5.419431022	5.689816313	5.951956068	5.538882656	5.471889774	5.35135271	5.470247256	5.522809049	5.803588698	5.618094731	5.964784439	6.280768915	5.599207683
GMPR2 (guanosine monophosphate reductase 2)	-0.032594636	-0.014476038	-0.133198268	0.54165555	0.401302354	0.147685617	0.54165555	0.648468123	0.147685617	1	0.401302354	1	FALSE	8.409297582	8.126126247	8.38269751	8.447670106	8.34398958	8.260943049	8.258627274	8.282583437	8.073295405	8.519262755	8.301797963	8.177334818	8.120559305	8.115626334	8.420233948	8.01105949	8.510514963	8.130529379	8.526350561	8.491897178	8.567347696	8.333759143	8.273096224	8.420057056	8.171346958	8.748367304	8.497273047	8.226195411	8.134231209	8.42952391	8.749001203	8.195697008	8.50354353	8.32039893	8.480075239	8.635177575	8.621762519	8.186782802	8.662899758	8.361294634	8.356236265	8.84481559	8.576344511	8.298296314	8.287061289	8.288160123	8.634909041	7.979836723
GMPS (guanine monophosphate synthase)	0.172071434	0.34804169	0.297215068	0.40299785	0.202772384	0.123349188	0.40299785	0.202772384	0.123349188	1	1	1	FALSE	3.806313745	3.740118043	3.948124231	4.056982295	3.698951866	3.806674634	3.936581408	3.956939475	4.275804185	3.482280384	3.8610323	4.168930802	4.133695033	3.080678127	4.523593319	3.96438939	3.786732262	3.558634997	3.858458498	3.600079412	NA	NA	3.673839056	NA	4.297220769	3.39035127	NA	4.673036236	3.64745267	4.377234828	3.867303454	NA	3.595873596	3.222470737	2.02189542	4.104823068	NA	3.876791953	3.800982707	3.492814573	3.930481887	3.548066655	NA	3.93696766	3.59054214	3.925144938	3.826690843	4.02477178
GNAI2 (G protein subunit alpha i2)	0.558639931	0.522176351	-0.057252336	0.332095291	0.418353265	0.496471579	0.332095291	0.418353265	0.496471579	1	1	1	FALSE	2.528106181	1.549876135	3.293396972	0.463622457	3.080732695	2.463577993	2.486026967	2.386673015	1.600883435	2.984242989	3.120647218	2.565382705	NA	NA	NA	NA	NA	NA	2.393061936	NA	NA	NA	NA	NA	NA	NA	NA	NA	NA	NA	NA	NA	NA	NA	NA	NA	NA	NA	NA	NA	NA	NA	NA	NA	NA	2.052377635	1.924343165	NA
GNB1 (G protein subunit beta 1)	0.012251009	-0.458032085	-0.080631169	0.615715059	0.281072917	0.081828547	0.615715059	0.281072917	0.454516871	1	1	0.081828547	FALSE	3.126250998	3.092324162	NA	3.022280805	3.452595435	2.813832486	3.442731222	3.63371019	2.60440823	1.41818455	2.579600149	3.346375441	NA	NA	3.073648882	3.538029033	NA	NA	3.791782821	NA	2.69713327	3.607046186	NA	3.078850605	NA	NA	NA	3.137277265	NA	2.971883783	2.561377464	3.68223618	NA	NA	NA	3.13889145	NA	NA	NA	NA	NA	NA	NA	3.571798142	2.943992569	NA	2.93128593	3.526945183
GNB2 (G protein subunit beta 2)	0.043191704	-0.272213822	-0.342502611	0.549157367	0.14062397	0.015286367	0.549157367	0.14062397	0.015286367	1	1	1	TRUE	4.037514009	4.568390909	4.348119084	3.893740796	NA	4.42783409	4.524552685	4.53267229	3.85413532	3.900335509	3.875907817	3.367217282	4.043239501	3.681764083	3.989511444	3.83579273	4.503806661	4.087377974	4.038084947	3.970826051	4.011933891	NA	4.017146919	4.007078861	NA	4.437054584	4.097248392	4.177614874	3.874206786	3.567861793	NA	4.020839967	4.410503928	3.991925404	4.22041509	NA	NA	4.265804424	NA	4.06447764	NA	3.467566426	4.06720846	NA	NA	3.440035277	3.904734561	4.099446705
GNPDA1 (glucosamine-6-phosphate deaminase 1)	-0.225592297	0.08940909	0.424540646	0.208048964	0.531539893	0.008268719	0.208048964	0.531539893	0.008268719	1	0.780832608	1	TRUE	5.145563339	4.53932634	4.645171328	4.685631847	5.312127838	4.784865135	3.909773104	4.622684416	4.791298359	4.887637368	4.609825866	4.799605422	5.344054403	4.90605359	4.877091455	5.350203728	4.894943842	4.668136148	4.393320091	4.720136159	4.206252493	4.796717143	4.03087456	4.5786429	4.744613213	4.561949275	4.452292316	4.803516373	5.034132061	5.127133862	5.589943214	5.52143398	4.858299348	4.65681668	4.116273254	4.794447059	4.58723896	4.307974897	NA	3.82289327	4.597995908	5.17951105	4.740614601	5.022114764	5.238511743	4.805075725	4.412652828	5.006266602
GNS (glucosamine (N-acetyl)-6-sulfatase)	0.013324883	0.189736228	0.137912152	0.584704828	0.097279541	0.098023793	0.584704828	0.097279541	0.098023793	1	1	1	FALSE	5.693146804	5.921062564	6.192152731	5.670103848	5.884656526	5.733500772	5.813806839	5.927958066	6.030283102	6.091674449	5.979172505	5.872028408	5.697910011	5.8892764	6.00963158	5.926601998	5.526140819	5.74996862	5.779359539	5.385655362	5.483867359	5.618012482	5.633280074	5.855391772	5.955466254	6.155850406	5.892101972	5.802994492	5.757276656	5.906517851	6.069369205	5.838339172	5.507169866	5.907462751	6.068688006	5.585935991	5.816353946	5.668258144	5.707825689	6.003833823	6.111959832	5.818635858	5.944190811	5.609323555	5.841537931	5.772268381	6.042366364	5.890697173
GOLGB1 (golgin B1)	-0.06299656	-0.079579396	-0.122438158	0.552646534	0.599591504	0.373089551	0.552646534	0.599591504	0.373089551	1	1	1	FALSE	NA	NA	3.731085465	3.623386976	4.225760786	NA	NA	3.131538452	NA	3.353662045	3.374107462	NA	NA	NA	4.102406184	3.224555871	4.110012383	4.153156788	NA	3.680796925	3.380826401	NA	3.831644203	3.040496205	3.640910086	NA	3.97103766	3.612210935	NA	NA	4.41096516	3.572574423	3.684123025	3.435921903	NA	3.960974988	3.984972074	3.635290054	4.704661741	3.674731809	4.088692851	NA	3.898933872	3.803268374	NA	3.43239825	3.710271952	3.271787201
GORASP2 (golgi reassembly stacking protein 2)	0.788551511	-0.220084709	-0.175533967	0.022375998	0.436137907	0.322777987	0.022375998	0.436137907	0.322777987	1	1	1	TRUE	3.589439923	3.447724649	3.607567044	3.210544722	NA	NA	4.377019605	4.586614642	3.734926347	NA	3.553962525	4.029868054	NA	3.315154635	NA	3.232748237	NA	3.893041792	NA	NA	NA	NA	4.056262701	4.034506268	2.641000291	NA	3.085285275	2.464984475	3.434014326	NA	3.110104283	3.927469838	NA	NA	NA	NA	NA	NA	4.375665043	4.599222563	3.642840175	NA	NA	3.483764194	3.540064477	3.059351816	NA	NA
GOT1 (glutamic-oxaloacetic transaminase 1)	0.30722848	0.26736838	-0.030742724	0.010310854	0.032008065	0.030461348	0.010310854	0.032008065	0.434073514	1	1	0.030461348	TRUE	7.944987252	8.132078105	7.932191125	7.962508536	8.55932355	8.389528094	8.401540876	7.8509744	8.054859328	8.313617726	8.485764919	8.122724479	8.159058962	7.694239472	7.954271934	7.920168226	7.969029581	8.116816984	7.773726058	7.934982306	8.449049573	8.407331505	8.366628208	7.834534255	7.901307397	8.307565138	8.436336767	8.190012295	8.109057528	7.814082523	7.870956473	7.971399852	8.025748633	8.115766768	7.885354722	7.978035423	8.490108786	8.47799701	8.444517993	7.786433004	8.129195422	8.370186081	8.4985022	8.169574304	8.167352909	7.76697937	8.033791888	7.940953674
GOT2 (glutamic-oxaloacetic transaminase 2)	0.140013831	-0.214250153	-0.011263094	0.120579959	0.030022565	0.480098755	0.120579959	0.030022565	0.480098755	0.242093678	1	1	TRUE	6.958077055	7.118235121	7.158084517	7.256444596	7.434252911	7.224358685	7.110039536	7.253450423	6.880575336	7.036162621	6.914540606	6.827984112	7.106117959	7.370574079	6.935589396	7.023510419	6.881799193	7.034633917	7.097726663	7.252532982	7.125857706	7.166725486	7.189597267	7.00941436	6.776261939	6.968424884	6.715275646	6.546666079	6.958622311	7.218732741	6.919435433	6.836870911	6.843707535	6.81248539	6.878345248	7.192154704	7.216047376	7.191029595	7.047996356	7.195623196	6.809028508	6.879877272	6.653017011	6.905411075	6.903520374	7.220455721	6.891103198	6.964537257
GPD1 (glycerol-3-phosphate dehydrogenase 1)	-0.169276328	-0.062361171	-0.044571501	0.041467483	0.420921792	0.32884626	0.041467483	0.420921792	0.32884626	0.075488806	1	0.764036616	TRUE	8.75734667	8.56228059	8.959735385	9.039418086	8.690640579	8.677846466	8.687708104	8.788884694	8.668491468	8.973662931	8.764254582	8.881426026	8.960514606	9.118686762	8.90073702	8.803549953	8.964329315	8.86744864	9.074160199	9.143452094	8.91189527	8.858754992	8.820976693	8.777810913	8.824825122	9.06988741	8.828717254	8.979370888	8.809594513	9.033599198	8.937512124	8.743171595	8.857685586	8.953748307	9.184007482	8.985352419	8.749785645	8.78646241	8.721239349	8.845643721	8.882915057	9.067496208	8.746601653	8.912982121	8.856478442	9.004330034	8.871320035	8.774612476
GPD1L (glycerol-3-phosphate dehydrogenase 1 like)	-0.303259656	-0.256015666	-0.023973588	0.005766168	0.017876294	0.190770606	0.005766168	0.026964415	0.447030301	0.120085107	0.017876294	0.190770606	TRUE	7.469902252	7.299684258	7.253847485	7.729634338	7.231297994	7.172517518	7.107865685	6.96468742	7.457208484	7.112637587	6.848234831	6.931198453	7.362347146	7.479553941	7.376090651	7.362347146	7.582111866	7.238423848	7.221500122	7.799417627	7.410824432	7.150935329	7.100546709	7.092281449	7.402858583	7.319274704	7.084563933	7.127086388	7.434461432	7.391277964	7.60313671	7.493919479	7.64201558	7.141555408	7.27507225	7.810063871	7.168110473	7.123779989	7.224001674	7.077264366	7.391131865	7.402747754	7.21367778	7.100420556	7.396493471	7.379820206	7.55086989	7.34522781
GPHN (gephyrin)	-0.025371783	-0.041523377	-0.226915376	0.555659427	0.567050118	0.018822447	0.555659427	0.567050118	0.018822447	1	1	0.522112042	TRUE	5.349103383	5.448976915	5.399348856	5.320762648	5.614120869	5.183835831	5.51814168	5.173771065	5.210517448	5.584337197	5.154202428	5.079745032	5.108482639	5.335776213	5.03009767	4.97652861	5.148201999	5.347190821	5.405097203	5.286962445	5.403642665	5.218258077	5.437107865	4.810401972	5.372805871	5.555119789	5.359215423	5.221560055	5.303064702	5.229714807	5.11209958	5.05004017	5.240478436	5.604409416	5.262839028	5.422693863	5.637587063	5.284847229	5.645491279	5.004398018	5.342234712	5.647587939	5.236002708	4.974455891	5.161657961	5.18582691	5.0804189	4.939372345
GPI (glucose-6-phosphate isomerase)	-0.046802014	0.006210229	0.091187313	0.428765883	0.030440365	0.137529187	0.428765883	0.661103885	0.137529187	0.920629158	0.030440365	0.24622738	FALSE	8.428272226	8.205270315	8.579134882	8.428858434	8.495011543	8.535745828	8.353702619	8.43371896	8.712337839	8.515057183	8.315285445	8.415205146	8.595268672	8.603355582	8.536627998	8.434957592	8.610659465	8.462289585	8.51737019	8.698235845	8.556567363	8.586520821	8.215848441	8.556337443	8.49096717	8.629287398	8.421353759	8.589729786	8.760390626	8.768776502	8.673796665	8.502481776	8.63093689	8.534917575	8.407063775	8.656864577	8.527781934	8.478207395	8.458423019	8.400384225	8.593002617	8.492626334	8.548324873	8.511218956	8.791556889	8.737037727	8.446458888	8.403412598
GPS1 (G protein pathway suppressor 1)	0.066946606	0.065721915	-0.285628229	0.533440696	0.596466614	0.101803152	0.533440696	0.596466614	0.101803152	1	1	1	FALSE	3.997427908	3.918309899	NA	3.290940402	NA	4.017592366	4.388031066	3.453570255	4.543353587	4.290719283	2.889592302	3.956753663	3.362217377	3.605897265	3.1875239	3.371921233	4.310645498	4.061715724	3.737578609	3.616369461	4.707729077	3.976015294	4.156064869	3.790970082	4.397364885	4.349683734	4.237678432	4.127955127	3.854304905	3.987575544	3.545597766	3.495516094	4.072457425	3.92912819	4.387148823	4.538811281	4.393876065	3.750960168	3.997202067	3.964934576	3.985035851	3.521201533	4.381373365	3.955805646	3.958443675	4.00030654	4.114533608	3.936477762
GPT2 (glutamic--pyruvic transaminase 2)	-0.248813109	-0.017197857	0.15074658	0.090377706	0.649621879	0.172182234	0.090377706	0.649621879	0.172182234	0.816017703	0.709239563	1	FALSE	6.806942665	6.669423679	6.327908278	6.757943311	6.647645497	6.646090636	6.206236862	6.464960631	6.775261292	6.286387724	6.610081387	6.781162969	6.869155802	6.717457089	6.714959818	7.080924094	6.491473137	6.479146471	6.466093596	6.617648181	6.458726493	6.228593613	6.164697796	6.034277353	6.870586656	5.965484173	6.640506695	6.635895114	6.593450884	6.627471141	6.566911026	7.024873705	6.573239692	6.391386241	6.646940258	6.718046473	6.426006389	6.62935662	5.52121724	6.532625541	6.799851463	6.191669238	6.588179428	6.594751564	6.493418373	6.502793623	6.492766514	7.070968866
GPX1 (glutathione peroxidase 1)	-0.876857811	0.076982092	0.163976541	0.013144576	0.622183603	0.354478934	0.013144576	0.622183603	0.354478934	1	1	1	TRUE	5.739532209	5.755702128	6.014384307	6.338852239	6.087377974	5.827453225	4.041646011	4.620287284	6.613170639	6.301058976	5.834230844	5.689290773	6.054993868	5.997965267	6.118949376	6.180875869	5.381715978	5.674649902	5.874002626	6.334754178	6.06135283	5.664633587	4.144584832	4.303093935	6.328737749	6.346396717	5.384571377	5.778760522	5.933315328	6.056022034	5.949280455	6.403930623	5.696836809	5.722515206	5.885198512	6.444155182	6.170538017	6.093232676	3.994099953	3.331705216	6.592053325	5.845903982	5.44105847	5.630851003	5.543811361	6.047161002	6.259931531	6.283781051
GPX3 (glutathione peroxidase 3)	-0.057935245	-0.347393502	-0.323903099	0.500292466	0.027395821	0.009476768	0.500292466	0.027395821	0.009476768	1	1	1	TRUE	5.715640822	5.784124414	5.840279423	5.595336562	5.845710829	5.43226795	5.715602387	5.569235876	5.619398337	5.766481204	5.098529043	5.079271431	4.867491267	5.802971235	5.395549558	5.216334571	5.711373759	5.835858404	5.779551277	5.491362497	5.74118651	5.274623222	5.772065112	5.873503173	5.214727098	5.670962103	5.177208226	5.181937386	5.326307235	5.913631445	5.510319524	5.048842123	5.526876345	5.644799404	6.02470752	5.667571428	5.618776042	5.335361769	5.627058136	6.116867915	5.517726071	5.526215954	5.404412697	5.191890283	5.417832266	5.809141726	5.23705887	5.185164844
GPX4 (glutathione peroxidase 4)	-0.532508677	-0.149597823	0.306795729	0.097350171	0.531539893	0.13180683	0.097350171	0.531539893	0.174375157	1	1	0.13180683	FALSE	3.968348847	3.408154781	3.668675122	3.698207363	NA	2.350607567	2.560719845	3.706762603	3.167741675	4.485246479	3.236774242	3.478544756	3.869595077	4.286260182	4.12713799	3.850789424	3.371712184	3.143772166	4.300892469	3.622040102	NA	1.897321756	1.863637197	4.258677205	NA	3.401371064	3.150421574	3.307792796	3.918901391	3.657079738	3.921512501	3.477599622	3.613614158	3.565292521	3.109163283	3.389195077	3.149358556	NA	3.549435068	4.015203163	2.755099082	NA	4.043370755	3.193549409	NA	3.894342444	3.750585068	3.90842865
GRB2 (growth factor receptor bound protein 2)	0.13038374	0.012131875	-0.152957976	0.333168609	0.661103885	0.179504599	0.333168609	0.661103885	0.179504599	1	1	1	FALSE	4.663230748	4.231624407	4.43373398	4.525912261	4.721684353	4.305510944	4.178037348	4.598406894	4.358304825	4.742167939	4.504410646	4.224534263	4.655283127	4.12606428	4.741062436	4.388981631	4.242709199	4.238374165	4.540727858	4.398117747	4.861230858	NA	4.693910643	4.531743259	4.315153186	4.364516404	4.708694905	4.761944762	4.083715458	4.199303282	3.997897544	3.923177711	4.394596454	NA	4.511499666	4.163997793	4.578292676	4.41100585	4.498193414	4.400729183	4.391279683	4.383738848	4.321675601	3.808642468	3.83163407	3.716014139	4.817730688	4.423120954
GRHPR (glyoxylate and hydroxypyruvate reductase)	-0.052954874	-0.110876453	0.250234946	0.438877695	0.013910677	0.002821333	0.438877695	0.261895187	0.002821333	0.774425891	0.013910677	1	TRUE	7.106861263	6.779522387	6.617595291	6.946157691	6.824220503	6.852261076	6.531659055	6.848960886	6.853845982	6.634755882	6.597209348	6.843054232	7.137493277	7.288921428	7.109924655	6.988900507	6.965899696	6.876787043	6.667125738	6.937509181	6.962352363	6.88359638	6.544520934	6.760021298	6.848810698	6.672821322	6.805589117	6.803692014	7.052828853	7.068251612	7.018878934	7.032409455	7.006264358	6.64568725	6.532360601	6.914684105	6.8758292	6.665222203	6.652199648	6.960152567	6.758076605	6.430286946	6.473416776	6.944378248	7.095818956	7.251084697	6.914636274	7.040125302
GRN (granulin precursor)	-0.169690672	-0.232126462	-0.104124309	0.428337307	0.406046464	0.304602726	0.428337307	0.406046464	0.394210645	1	1	0.304602726	FALSE	3.302602736	3.062387702	3.039273531	3.617897914	3.344899494	2.598986841	2.257758935	3.315402476	3.324104921	3.969030733	2.949555476	2.754368038	3.234525846	3.090926241	3.215990707	2.87992529	3.421788819	2.898279953	3.272057539	3.304532945	3.4496274	3.549915554	NA	3.384229442	3.106696722	2.976257309	2.605925703	2.683092305	2.929857262	3.411561831	2.994985142	2.347504088	2.713209703	2.248012554	3.632524155	2.844696978	3.274811794	2.739295108	1.776988289	2.685646423	1.746514859	3.658040063	2.158537388	2.639623467	2.956067807	3.639938286	2.993413512	2.413076807
GRPEL1 (GrpE like 1, mitochondrial)	0.227204267	-0.044920259	-0.247158662	0.104569537	0.58807409	0.035353072	0.104569537	0.58807409	0.035353072	1	1	1	TRUE	5.020786641	5.107604184	5.132519265	4.964823707	5.303937793	5.394750776	5.215849412	5.292638209	5.015970279	4.903245594	5.051337296	5.012497163	5.171775273	4.717923134	4.673324624	5.079228756	5.410510712	4.572804802	5.268812385	5.335861945	5.342842715	5.429200837	5.201755387	5.509455162	5.065779085	5.249050859	5.23858817	4.978561749	4.921983712	4.481989895	4.661413281	5.189879894	5.312737771	5.443702784	5.041260508	5.606569554	5.462500637	5.481831715	5.956105454	5.353577364	5.448752314	4.978310052	5.66006437	5.076794224	5.148722646	4.919988339	5.002783518	5.283077238
GSN (gelsolin)	0.070271951	0.130382717	-0.047812002	0.307072503	0.350938252	0.402609042	0.466619669	0.350938252	0.402609042	0.307072503	1	1	FALSE	5.648344638	5.601366703	6.061195115	5.944240015	5.913629052	5.547927893	5.876524313	6.02896248	5.900538391	5.402701715	6.271771143	6.108708441	5.610658727	5.735757733	5.935471534	5.669086309	6.273446886	5.475889039	5.824192493	5.971851603	6.119980684	5.924506121	5.977025712	6.192535463	5.947792375	5.733823411	6.187597533	6.126925377	5.657008259	5.84938133	6.207894803	5.913897075	5.975946532	5.694281267	5.838631637	6.000459786	5.998633301	5.676321012	5.811640568	6.085422532	6.223285456	5.496241825	6.353946042	6.121106603	5.786063093	5.802699881	6.11900127	5.449181668
GSPT1 (G1 to S phase transition 1)	0.106879198	0.156417176	0.229908546	0.529811138	0.535389008	0.290400592	0.529811138	0.535389008	0.290400592	0.921161323	1	1	FALSE	3.894778968	5.011316722	3.779679964	4.373000837	4.446295937	4.178929715	5.295135249	3.679029627	5.147400324	4.883757651	3.609542229	2.871074795	5.249088795	4.032823773	4.890067242	4.732421168	4.554877362	5.439988751	4.130939104	4.884148535	5.775063714	5.230521988	4.510620188	4.718104028	4.960006567	5.69055957	4.940110357	5.060678641	4.436341765	5.261248717	5.596353774	4.78308991	4.450927491	5.543743323	4.931985556	4.765094445	4.868938583	5.168994965	4.631401175	4.539996262	4.820495555	5.567484604	4.869654295	5.216722581	4.687211895	5.280607472	5.398706075	4.171423023
GSR (glutathione-disulfide reductase)	0.16975016	0.281051328	-0.03477198	0.08729335	0.01178854	0.401285423	0.08729335	0.01178854	0.401285423	1	1	1	TRUE	6.516684949	6.506765362	6.479778648	6.671703814	6.833497337	6.53923172	6.989502361	6.450614125	6.875988885	6.908848927	6.749681748	6.701881692	6.403325674	6.427319549	6.288334566	6.481683204	6.208720134	6.3825393	6.233458623	6.574169644	6.771819568	6.583806379	6.698537992	6.280323512	6.701410436	6.78235614	6.691534165	6.577813999	6.349618279	6.572757819	6.46634162	6.452503188	6.34835814	6.518975685	6.269227688	6.653389689	6.574688884	6.430313712	6.934528296	6.313909716	6.812421211	6.902338934	6.522364964	6.509746506	6.453889564	6.423823529	6.34672292	6.280188008
GSS (glutathione synthetase)	0.258467907	0.353718149	-0.101473135	0.085211697	0.030030016	0.285135004	0.085211697	0.030030016	0.285135004	0.215263514	0.038417258	1	TRUE	6.861359906	7.374952519	7.137390809	6.914528647	7.193229645	7.090472387	7.49989371	7.349727958	7.23256483	7.84024291	7.678579013	7.103266824	6.880269209	7.219323432	7.217298583	6.690542809	6.46326769	7.390710671	7.086114989	6.775669535	7.268602818	6.897688173	7.48143619	7.379915487	6.967168608	7.49091504	7.608025599	7.13669383	6.905904417	7.139428565	6.915078655	6.686318428	7.012043433	7.3392443	7.181847963	6.993368674	7.427731867	7.273320061	7.485257751	7.284837978	7.057450272	7.856288567	7.764234674	7.03968676	6.613151481	7.029474972	7.096261853	6.919769108
GSTK1 (glutathione S-transferase kappa 1)	-0.136159748	0.167550697	0.269557323	0.426262143	0.432641603	0.12961236	0.426262143	0.432641603	0.12961236	1	1	0.973553538	FALSE	5.222905002	4.833593473	4.546431489	4.977623381	5.118878797	5.333108825	4.493198984	4.121114894	5.015042552	5.090722193	5.556340509	5.053350317	5.283418074	4.700195549	5.402251478	5.619151799	4.953544624	4.957088108	5.119916378	4.706806799	5.335261712	5.027720258	4.366874704	4.353062114	5.267075051	4.657028273	5.505046147	4.317224463	5.118953528	4.612541228	5.208770848	5.498512572	4.859124748	5.105418276	4.725615747	4.412544443	5.262741329	5.324702613	4.625136034	3.424895222	4.846167331	4.883488856	5.241313946	4.998421189	5.061309622	4.790302877	5.227097972	5.132794793
GSTO1 (glutathione S-transferase omega 1)	-0.056918905	-0.048265235	0.021939265	0.001860922	0.514632381	0.440811686	0.403565211	0.514632381	0.440811686	0.001860922	1	1	FALSE	8.168250905	8.294009542	7.984429852	8.282096883	8.100546709	8.236009407	8.039259052	8.071483815	8.051643995	7.870771576	8.171021634	8.147754418	8.240929633	8.227972061	8.329590064	8.3577939	8.121150129	8.336894797	8.072695367	8.199485862	8.007049699	8.483275673	8.116073593	7.903755341	8.102075435	8.091535882	8.237922168	8.138594354	8.079068716	8.303757921	8.090191832	8.359209272	8.18806953	8.442035307	7.810173152	8.137508647	8.02219024	8.274257001	8.038809274	8.061063313	8.117954721	8.18098822	8.325480862	8.021873883	8.006213857	8.12239318	8.155238201	8.027712519
GSTZ1 (glutathione S-transferase zeta 1)	-0.097233713	-0.009686528	0.003983227	0.362806223	0.661796523	0.505695419	0.362806223	0.661796523	0.505695419	1	1	1	FALSE	6.697940583	6.588267893	6.810738708	6.55023117	6.278787674	6.561996611	6.527070336	6.88425601	6.674192268	6.62439192	6.364917307	6.414380811	6.135846752	6.650333754	6.884658968	6.819361629	6.871437094	6.693152381	6.874698619	6.793999894	6.518147976	6.729974152	6.755248131	7.111751228	6.971692989	7.244658767	6.631802755	6.660652	6.781608885	6.846292719	7.012702747	6.814114576	6.936955886	6.781097381	6.840979289	6.673612955	6.402195189	6.439418686	6.73178062	7.005680684	6.895205663	6.976352178	6.895835777	6.642791088	6.603190133	6.814537606	7.010242756	6.788020059
GTF2I (general transcription factor IIi)	-0.042073871	0.061628127	-0.047615309	0.53615771	0.543550913	0.411337502	0.53615771	0.543550913	0.411337502	0.921161323	1	1	FALSE	5.063369193	4.994615927	4.994267438	4.921193513	4.827717423	4.830179252	5.21480868	4.615840003	5.167185289	4.970642019	5.200775045	5.075293018	5.323654689	4.683954657	5.255349658	4.395672936	4.941115703	4.784373108	5.141584017	4.974079547	4.967053298	4.966070487	5.032241931	4.405563571	5.209819842	4.876777222	4.819182776	5.324695414	4.811126757	4.871932336	4.528721331	4.876050297	5.140942217	4.889780156	4.773890861	4.83565127	5.074783707	5.237238647	4.965950474	4.81252903	5.285594565	4.802818766	4.263597849	5.198018677	4.728121873	4.960984253	5.236232374	5.211678079
GUK1 (guanylate kinase 1)	NA	-0.301941798	0.514781196	1	0.531539893	0.128761036	NA	0.531539893	0.128761036	1	1	1	FALSE	NA	NA	NA	2.962304697	NA	NA	NA	NA	NA	NA	NA	NA	NA	3.576074627	3.908063511	4.409343411	NA	2.737725694	NA	3.86647283	NA	NA	NA	NA	2.411759763	NA	NA	NA	3.604545816	NA	4.210536929	4.122631309	NA	NA	NA	3.848678018	NA	NA	NA	NA	3.691947261	NA	NA	NA	2.840475319	3.719731057	4.211456151	4.082906923
GULO (gulonolactone (L-) oxidase)	-0.151946415	-0.197757023	-0.117585258	0.469690697	0.473709233	0.388758808	0.469690697	0.473709233	0.388758808	1	0.806302296	0.961180128	FALSE	NA	NA	6.938756261	7.370460742	7.644973845	NA	6.401210621	7.28771238	7.117248287	6.834938704	7.320547858	NA	7.26464902	6.590003117	6.947186893	NA	NA	NA	NA	7.370103237	7.686262393	7.472284675	6.571198967	6.769163437	NA	7.221287435	NA	NA	7.563783529	7.28738918	7.150468287	NA	NA	7.461970494	NA	NA	NA	7.571047238	6.796532865	NA	6.74525078	7.365517578	6.966822651	7.128911991	7.620989546	6.837325172	7.247842088	NA
HAAO (3-hydroxyanthranilate 3,4-dioxygenase)	0.086053612	-0.060903505	0.022609829	0.208813401	0.39927563	0.416159603	0.208813401	0.39927563	0.416159603	1	1	1	FALSE	7.304784807	7.21218994	7.30407291	7.386310882	7.338353098	7.204365729	7.230587312	7.423124316	7.075072624	7.413120146	7.089466371	7.029198868	7.121129403	7.215736831	7.238481171	7.244516065	7.086444109	7.166645156	7.142229617	7.168802469	7.304419775	7.241735333	7.392308835	7.312483664	7.094373322	7.376203547	6.928607199	7.210982981	7.290037284	7.310612782	7.388783648	7.199554569	7.250421598	7.163327644	7.256746502	7.230126141	7.318009468	7.226171322	7.299363729	7.413822532	7.168220814	7.369588622	7.158397623	7.028027598	7.253611152	7.247025547	7.394222583	7.03970869
HACL1 (2-hydroxyacyl-CoA lyase 1)	0.789104264	0.253996375	0.419829087	0.063146124	0.514632381	0.170217938	0.063146124	0.514632381	0.170217938	1	1	0.885705622	FALSE	3.995502609	2.744552939	4.606791607	3.946721504	4.534914463	4.162266441	5.130432593	4.812056621	4.072294488	NA	4.016050535	4.214404611	3.451765	4.339158769	4.446097392	4.800744624	NA	3.592241738	3.971488374	3.011830154	NA	3.182191716	5.196555901	4.70564621	NA	NA	3.811121618	NA	3.244996627	4.775419335	2.102486812	4.842833047	NA	NA	4.028082868	3.375247999	4.209016592	3.397036241	4.889867747	5.12650212	4.212141291	3.093521303	NA	4.237020617	4.026605327	4.193416939	4.538426419	4.639278477
HADH (hydroxyacyl-CoA dehydrogenase)	0.043245112	-0.20119231	-0.039339508	0.485582799	0.052556283	0.24622738	0.485582799	0.052556283	0.380057241	0.920629158	1	0.24622738	FALSE	8.67457364	8.456288697	8.4995629	8.615541362	8.370961972	8.469507512	8.693574074	8.624561536	8.416734204	8.35184914	8.290189379	8.17828639	8.485704551	8.551992736	8.483614269	8.583120386	8.929793956	8.537901723	8.828539557	8.564629673	8.534217272	8.915532851	8.837955853	8.738707048	8.569342981	8.765355724	8.439594051	8.494831589	8.44951598	8.717066319	8.678075427	8.775992096	8.794951903	8.602312858	8.710124522	8.593413533	8.795692282	8.602992013	9.080892125	8.661981129	8.48489538	8.557655155	8.403233632	8.441358978	8.473190264	8.702487862	8.791950782	8.642849559
HADHA (hydroxyacyl-CoA dehydrogenase trifunctional multienzyme complex subunit alpha)	0.235179168	-0.316684133	-0.169980844	0.156194889	0.094603395	0.17579032	0.156194889	0.094603395	0.17579032	1	1	1	FALSE	4.924128397	4.969914861	5.002054377	4.941481964	5.184319972	4.821373479	5.207436082	5.823759549	4.658719907	4.095620663	5.057142638	4.663965061	4.725266723	4.396954068	4.574313475	4.939809557	4.827595491	4.745054429	4.901634431	5.221780434	4.815703503	4.683241681	5.052624562	5.819075453	4.726389842	4.275610528	4.728851101	4.609855408	4.897855134	4.927223292	4.320722941	4.934752371	5.088875142	4.828514805	5.106377635	5.136056004	5.151310885	5.022061485	5.149584553	5.785126783	5.110116815	4.716634291	4.64657743	4.603774686	4.526175257	5.254575148	4.909945872	5.24610401
HADHB (hydroxyacyl-CoA dehydrogenase trifunctional multienzyme complex subunit beta)	0.395382396	-0.239650438	-0.134120801	0.061296767	0.269478019	0.297172246	0.061296767	0.269478019	0.297172246	1	1	0.967550212	FALSE	4.850264363	4.871198036	4.55819415	4.639046894	5.150973905	4.959969486	4.751565482	5.631633988	4.712408691	4.48080797	4.309692799	4.464602926	4.737351463	4.906246048	4.532572557	4.273538268	4.60250439	4.7202511	4.714245518	4.29953774	5.106222673	4.533426298	4.785351762	5.641722309	4.826390863	3.961484423	4.76836432	5.039028696	4.721301562	4.652876515	3.923158691	4.397275885	4.504919069	4.692756365	4.825134335	4.428986531	4.796094135	4.822087674	4.513351775	5.759227754	4.61625182	3.939969365	3.642297237	4.06993412	4.320311371	5.197594153	4.04090996	4.394452405
HAGH (hydroxyacylglutathione hydrolase)	-0.1788781	-0.332327553	-0.387778835	0.271163917	0.093776039	0.012046581	0.271163917	0.093776039	0.012046581	1	1	1	TRUE	5.229814768	4.592492917	5.113267092	4.936939401	4.901253085	4.617962543	3.928749306	4.93375202	4.83716115	4.630708331	4.107687869	3.92912819	4.655901322	4.389305231	4.182525456	4.25592366	4.40721677	4.104085005	4.85954721	4.44322869	4.709935734	4.48202863	4.047590735	4.448484729	4.503196061	4.738119289	4.507293573	4.250317369	4.367587733	4.623644496	4.508029257	4.242861604	4.551054528	4.410069692	4.771325713	4.51422959	4.387162612	3.997473072	4.712265607	4.620076099	4.026437127	3.9347052	4.275804185	4.204782398	4.092621849	3.86994048	4.172463513	3.919120753
HAO1 (hydroxyacid oxidase 1)	0.84137567	0.337048074	-0.00869582	0.004546225	0.252732211	0.505695419	0.004546225	0.252732211	0.505695419	0.367166416	1	1	TRUE	5.63205005	5.792040614	5.870608847	4.60379842	6.233893811	6.257668811	6.42606679	6.178262483	5.814345335	5.934969337	5.905492909	5.632215859	4.554895775	6.388966137	5.347878218	5.674084901	5.494069937	5.962581411	5.83075223	4.483628779	6.455152936	6.173813031	6.383298207	6.27736924	5.589628677	5.789752722	5.88019328	5.692711736	4.206385354	6.316104098	5.38935342	5.58842082	5.524395969	5.712345405	5.936310498	4.406937968	6.163132376	6.015941296	6.420239844	6.361189341	5.806924626	5.741531704	5.816947795	5.689383036	4.331812684	6.341738519	5.15579375	5.849736609
HARS1 (histidyl-tRNA synthetase 1)	0.07328336	-0.004225888	-0.179658668	0.339067215	0.667305602	0.02092291	0.339067215	0.667305602	0.02092291	1	1	1	TRUE	5.138707999	5.123993067	5.344718445	5.011911534	5.35182971	5.176673828	5.251851618	4.897550233	5.286341514	5.228918714	5.201661303	5.08308569	5.073610325	4.926715842	5.037553543	4.764277144	5.070075851	5.179610571	5.189690165	5.204191592	5.121197799	5.426405662	5.100649725	5.028816652	5.010063683	4.875848855	5.208326064	5.287767778	4.947469795	4.702679704	5.222105142	4.900200238	5.235474336	5.063636679	5.033801797	5.172471514	5.265448148	5.326059103	5.443115946	5.258085448	5.014520444	5.129901182	5.238966421	5.152171248	5.168020189	4.729634338	5.236737511	4.90337576
HBA (NA)	-0.386313139	0.237072199	0.109689337	0.030143452	0.514632381	0.43078213	0.310025933	0.514632381	0.43078213	0.030143452	1	1	FALSE	NA	NA	NA	NA	NA	NA	NA	NA	NA	NA	NA	NA	9.226070144	10.37219034	8.906126967	8.779279422	9.097637131	9.702164026	9.035340731	9.189211777	7.896707789	8.846208083	9.880071723	9.092783564	10.02768488	9.400540064	9.587755018	9.133984716	9.355844392	10.55864074	9.238096581	8.955800998	8.896883339	9.664850792	8.775662951	9.102419307	7.725448062	8.027994435	9.981367488	8.923083796	9.839241587	9.085004985	9.159452592	9.127083808	8.943830511	10.27814741	8.518177096	8.380322525
HBB (hemoglobin, beta)	-0.596937431	-0.123161735	-0.16338889	0.065572263	0.056176841	0.075381295	0.065572263	0.559213826	0.343818696	0.070022003	0.056176841	0.075381295	FALSE	11.01534536	11.86950902	11.32579452	11.50706617	9.984859887	10.78040853	11.54987128	11.03453075	12.01204483	11.05350509	11.1860647	10.90281223	11.54665335	12.36024355	10.68566864	10.69028613	10.89266424	11.95116813	11.23484736	11.59291949	9.884854301	10.70138444	11.57952337	11.10499835	12.02208341	11.15205663	11.18450967	10.89214813	11.34747742	12.32077799	10.57059575	10.62076967	10.93719724	11.83217403	11.34011714	11.48117884	9.791480377	10.79721568	11.61629612	10.99130925	11.88130519	11.03077058	11.30615285	10.87858742	11.42148631	12.26928158	10.65562911	10.53044535
HBE1 (hemoglobin subunit epsilon 1)	-0.819826773	-0.467981206	-0.695342099	0.022375998	0.21529395	0.020103606	0.022375998	0.21529395	0.020103606	0.06982487	0.569953537	0.45610199	TRUE	7.189943132	8.466211086	7.500021232	7.964595014	6.179642416	7.51698429	7.111761659	6.642695796	7.717162307	7.466488455	6.97747456	6.76614458	7.890136572	8.082101128	6.360025337	6.174242612	7.792256708	8.746030543	8.011562727	7.87072843	7.090059476	8.091493569	7.331311101	6.794311885	8.060658108	7.839588036	7.271817822	7.246987557	7.891990222	8.429712196	6.569790306	6.357286313	7.440611743	8.804621519	7.781635111	8.102306442	6.758383135	7.697078766	7.591095927	7.027784385	8.19520978	7.871591106	7.511365248	7.130261657	7.991073946	8.377041302	6.704844305	6.498174262
HBEGF (heparin binding EGF like growth factor)	0.044766256	0.337714032	0.189901748	0.577218759	0.175865977	0.262028738	0.577218759	0.185774491	0.262028738	1	0.175865977	1	FALSE	5.198670944	5.350437134	4.804585382	NA	5.201947456	4.806741646	NA	NA	5.421415197	5.901863674	4.085475646	5.268239745	5.126993499	5.431435758	4.860143416	NA	5.364239734	NA	4.771410235	4.898426047	NA	NA	NA	5.105489516	5.240879084	NA	5.209539145	5.408249907	NA	5.559366383	NA	NA	4.897511511	4.972288275	4.542821396	NA	NA	4.976171141	NA	NA	5.555306951	5.504658525	NA	5.55972429	5.017276113	5.436391741	4.742453614	NA
HDAC10 (histone deacetylase 10)	-0.372486447	-0.158033516	-0.367119811	0.157820923	0.508195574	0.099125526	0.157820923	0.508195574	0.099125526	1	1	1	FALSE	3.39477478	3.734048403	3.626310632	NA	3.254622764	3.530345468	2.395238326	3.715926308	3.692561105	2.658597673	3.71376179	3.653002675	3.01659794	3.317791735	3.54127941	3.409363779	3.672289553	4.284351258	3.744397937	3.069050779	3.151256486	3.068569354	2.101155872	2.858158088	3.974685321	2.363148644	NA	3.479230561	2.914533909	2.984551072	3.051177177	2.683831174	3.636090942	2.957179138	2.920188477	2.399340652	3.03768795	3.630393822	2.6934312	2.934856141	3.115737434	3.128775099	2.60829593	3.311857642	NA	2.520789319	3.059440078	2.900349035
HDAC6 (histone deacetylase 6)	-0.167013177	-0.148932752	0.025975877	0.054812654	0.107310718	0.340783123	0.054812654	0.107310718	0.419613484	1	1	0.340783123	FALSE	6.669565407	6.665605953	6.753912017	6.667579943	6.607743087	6.460098711	6.651281356	6.585003076	6.792269724	6.57236978	6.40912953	6.524842563	6.738565197	6.712857115	6.732608394	6.670528791	6.988809639	6.784255311	6.60387555	6.60594318	6.494396408	6.578025421	6.445746564	6.490010079	6.747011369	6.376007277	6.337150887	6.48675459	6.731726323	6.695840741	6.718936945	6.554825189	6.831573271	6.448012205	6.529352463	6.487348067	6.346829274	6.393896653	6.29510218	6.683542072	6.546740153	6.702435914	6.328448745	6.425479446	6.665023181	6.800226917	6.813242485	6.513162249
HDGF (heparin binding growth factor)	0.113355619	0.217297625	0.140361006	0.228642256	0.045282981	0.084609595	0.228642256	0.045282981	0.084609595	0.659109722	1	1	TRUE	5.966361247	5.710497891	5.854626564	5.820612982	5.994742629	5.695044506	6.118191507	5.900608428	5.808917854	5.974237899	6.034244333	5.84378541	6.079480517	5.763363767	6.224320093	6.050449456	5.784933168	5.74468048	5.886333093	5.740978814	6.027003615	5.791879173	6.050475577	5.910245766	6.270560711	6.268035711	5.94521205	6.105347031	5.744936067	5.922649809	6.262301601	6.011616395	6.12169306	5.674655551	5.847488367	5.691514624	6.108810876	5.886250164	5.985097348	5.736293683	6.140089449	6.078296004	5.914485594	6.068735292	5.995314913	5.595828851	6.202517633	5.675928814
HDGFL2 (HDGF like 2)	0.131332715	0.277257538	-0.275163571	0.519329366	0.436548031	0.251005147	0.519329366	0.436548031	0.251005147	1	1	1	FALSE	NA	NA	NA	NA	NA	NA	NA	NA	NA	NA	NA	NA	1.793621255	1.384199043	2.78143106	2.655589968	3.300220389	2.594899626	3.177653141	2.082515258	2.765676887	3.036033788	3.224301183	1.773675691	2.857003611	3.392894385	3.402749459	2.852650101	1.421392978	2.100584132	3.35791791	2.573246055	2.071175726	2.781972335	3.084265003	1.906729005	3.0234186	2.497078361	2.973646172	NA	2.649576374	2.722459467	2.722835395	2.617321995	NA	2.14446084	3.491558115	2.143416277
HDLBP (high density lipoprotein binding protein)	-0.010607551	0.051617223	-0.276189082	0.608509906	0.161801892	0.066640367	0.608509906	0.603137292	0.066640367	1	0.161801892	0.973553538	FALSE	4.239084843	4.511626165	4.843581923	4.578298715	4.571889134	4.532210967	4.650879419	4.630638446	4.427230701	4.422313746	4.872873074	4.347913642	4.289598422	4.551491409	4.019194836	4.437021282	4.390942773	4.442041115	4.807329159	4.393127852	4.265061771	4.317166566	4.530495296	3.951811567	4.162701487	4.144862143	4.3911078	4.679660249	4.404760099	4.462130866	3.253269251	3.995375973	3.952743576	4.398617157	4.525724377	4.535256711	4.126039493	4.348282	4.978644114	4.587964989	4.489260329	4.625819872	5.076298271	4.597739727	4.425284731	3.415866811	4.517433184	4.532678523
HEBP1 (heme binding protein 1)	-0.189219455	-0.09382167	-0.022551033	0.211839065	0.500215434	0.4769162	0.211839065	0.500215434	0.4769162	1	1	1	FALSE	5.049190748	5.132239571	4.690171224	5.041926313	4.909273882	4.349973822	4.565420484	5.020746645	5.160940351	4.609672236	4.889415133	4.868913897	5.058697469	4.649000315	5.102947817	5.181726735	4.741288998	4.903539655	5.582631267	4.755496512	5.179343841	5.023650132	4.821613284	5.055100189	4.522871806	4.79222026	5.121525229	5.257783822	5.487010346	4.48275795	5.352514901	5.364351809	5.189836417	4.899223977	4.966407394	5.13263853	5.17462613	4.580006757	4.443851942	4.690350044	4.861642779	5.047302806	4.761162916	5.065279331	4.660797444	4.577755097	4.943246224	4.953172099
HEXA (hexosaminidase subunit alpha)	-0.209041014	-0.051294177	0.078270007	0.120085107	0.16852374	0.340415788	0.153947856	0.580743047	0.340415788	0.120085107	0.16852374	1	FALSE	6.987559628	7.473429765	7.857794428	6.993527187	6.98184124	6.812575235	7.095375923	7.416915725	7.156558417	7.480353995	7.192736652	6.980756519	7.540066028	7.47450094	7.262461347	7.264677166	7.058143293	7.646789091	7.475214616	7.062132508	6.780205096	6.535415362	7.184468753	7.535306486	7.030998118	7.459259469	7.293453256	6.997145601	7.298264233	7.500013262	7.239894436	7.25240052	6.852623137	7.245115316	7.662127152	7.018967928	7.251965201	6.729811051	7.227741076	7.273310735	7.23319783	7.576884882	7.201182949	7.115366237	7.537668808	7.573457845	7.199564384	7.129695157
HEXB (hexosaminidase subunit beta)	-0.098160512	0.046897693	-0.104779732	0.28237359	0.53532018	0.170449707	0.28237359	0.53532018	0.170449707	0.681530951	1	1	FALSE	5.976517155	5.905930884	5.972830485	6.155362687	6.213386168	6.072481007	5.69238535	6.008276221	6.085639226	5.923092118	6.237810341	6.157583407	6.214099542	5.925802458	6.038631519	5.844265122	5.723359235	5.921241127	6.387167783	6.100645521	6.10945668	5.79564748	5.64419951	5.827249962	6.118210199	5.922345346	6.117210877	6.068733143	6.048805076	5.836939059	5.944802236	6.086915362	6.069979218	5.738905616	6.216363675	6.043333567	5.929151867	6.115474443	5.723607706	5.902394411	6.025637912	6.079851678	5.979430912	6.058864114	5.828882874	5.761684194	5.912908492	5.510544237
HGD (homogentisate 1,2-dioxygenase)	-0.510675531	-0.383846247	-0.056529309	0.297163226	0.439455352	0.481504508	0.297163226	0.439455352	0.481504508	1	1	0.973553538	FALSE	NA	NA	NA	NA	NA	NA	NA	NA	NA	NA	NA	NA	4.514930196	4.272859292	5.422969637	5.391011536	5.977055487	5.037144975	3.542121823	5.414632812	NA	3.629053477	5.191696871	5.369571175	3.761934127	4.34978987	4.942120349	5.077016492	4.341146065	4.806628239	5.980948403	5.588948446	5.924420607	4.795673452	4.641054643	5.421704678	NA	2.797658414	5.239676807	5.273646428	NA	5.049238678	5.441065112	4.35149406	4.629088458	4.568469956	5.874224003	5.061136778
HGS (hepatocyte growth factor-regulated tyrosine kinase substrate)	-0.132931299	0.136122165	0.040830189	0.414339042	0.453929582	0.456157582	0.414339042	0.453929582	0.456157582	1	1	1	FALSE	3.893896084	3.634976542	3.416461458	3.671180127	3.555325359	3.364628458	3.519177033	3.382141535	4.037417366	3.682640711	3.748933467	3.890028319	3.253264712	2.906630887	4.332664974	3.270687406	3.403513151	NA	3.508796252	3.943311872	NA	3.966384321	3.869170611	2.67410581	3.845771035	3.73508887	3.529970829	3.594990367	3.63197732	3.855411706	4.132017423	3.838598863	4.073880202	3.306616599	3.313357606	3.902652471	3.732670797	NA	NA	3.523449045	3.275497302	3.536711912	4.039901662	4.427760356	3.856627212	3.757482019	3.824095729	3.541750231
HIBADH (3-hydroxyisobutyrate dehydrogenase)	0.070365525	0.009909767	-0.173992172	0.393238621	0.655497463	0.050470691	0.393238621	0.655497463	0.050470691	0.875844221	0.934836048	0.304602726	FALSE	7.35518369	7.578372691	7.367467172	7.561341413	7.459579159	7.63999181	7.662426274	7.651984476	7.504707778	7.661464589	7.615813525	7.43710287	7.63742187	7.323820391	7.04696027	7.638674835	7.680858798	7.759335627	7.528790082	7.674453589	7.452422467	7.645766495	7.561257391	7.710565391	7.582096809	7.70000962	7.696946668	7.442653269	7.49971835	7.329303025	7.075543327	7.737091824	7.477733985	7.710062514	7.333468459	7.615269148	7.603448315	7.478559316	7.87874986	7.741972515	7.447595726	7.749842617	7.677677364	7.245343536	7.377800505	7.2773339	6.982594355	7.628168458
HIBCH (3-hydroxyisobutyryl-CoA hydrolase)	-0.373004982	-0.343859827	-0.517069052	0.22822499	0.313521709	0.082834543	0.22822499	0.313521709	0.082834543	1	1	1	FALSE	3.129062062	NA	4.366049388	3.596338864	3.1207882	4.068060244	3.260804019	3.736453346	3.635348105	3.614980692	3.68200015	2.947032092	3.147130829	NA	NA	NA	NA	NA	3.814652957	3.236743633	1.603174106	3.257838874	2.957147557	3.216265494	2.862453375	NA	3.641869674	2.992799242	2.758701857	NA	NA	3.415312487	NA	3.014964025	3.417190917	3.573277568	3.593019056	2.658371456	NA	3.128907043	3.328520553	3.084746321	NA	1.957000788	3.048274555	2.784939448	2.971436871	2.884465074
HINT1 (histidine triad nucleotide binding protein 1)	-0.048761329	0.039063175	-0.108371207	0.542369295	0.62716836	0.31325624	0.542369295	0.62716836	0.31325624	1	0.801259221	1	FALSE	5.002954498	5.148031121	4.492808165	5.208751343	5.108311173	4.881204528	5.469872956	4.523618408	4.728154533	4.967740407	5.38304413	4.639735745	4.573592659	4.914497553	4.679513879	4.881791853	4.693074302	4.705507982	5.165932032	4.831694867	4.930803558	4.725097634	5.182342704	5.217820084	4.519812353	5.520657964	5.214474554	5.113208739	4.396577383	5.167012629	5.026892991	4.871626834	4.906096895	4.916701152	5.395905954	5.095675513	5.3372294	3.928664044	5.019675231	4.653358159	4.567241204	5.18935017	5.007854792	5.180617329	4.994606876	5.086855933	4.963224405	4.706486348
HK1 (hexokinase 1)	-0.055089693	0.559233268	-0.20637975	0.56675446	0.249590473	0.35925743	0.56675446	0.249590473	0.35925743	1	1	1	FALSE	NA	NA	2.631511766	2.776125049	NA	2.572652028	1.807936005	NA	NA	NA	NA	NA	NA	NA	2.68610156	NA	NA	NA	2.397096498	2.528158704	2.900464971	NA	NA	NA	NA	NA	NA	NA	2.128775099	NA	NA	NA	NA	NA	2.643054983	2.706961473	3.222138382	2.588667869	2.622487638	2.19675181	NA	NA	3.697862762	2.648239932	NA	NA	NA	NA
HMBS (hydroxymethylbilane synthase)	-0.022659329	-0.057228382	-0.04258458	0.585259579	0.58807409	0.443790257	0.585259579	0.58807409	0.443790257	1	1	1	FALSE	3.722990545	3.886803743	3.721919446	3.785885293	3.92898612	3.930074965	3.685558967	4.149950302	4.199483899	3.778439894	4.232890956	4.052989658	4.097981535	3.916600845	4.049351959	4.231931551	4.86129042	4.163015606	4.501012325	4.306320576	4.08171457	4.402988156	4.386410909	3.944839709	4.284099506	4.348026993	3.784880835	4.372283513	4.195812147	4.142707502	4.081629365	3.777051433	4.287139805	4.180004603	4.213658341	3.930472425	4.308273493	3.880519013	4.862813384	3.726471588	4.138363966	4.10377457	3.716672698	3.861866061	3.446137103	4.331655062	4.730612786	4.048026882
HMGB1 (high mobility group box 1)	-0.272271992	-0.002650597	-0.337662599	0.161738283	0.676479985	0.045185065	0.161738283	0.676479985	0.045185065	1	0.760779004	1	TRUE	4.574174186	4.467272958	4.671848149	4.77217071	4.073905901	4.34879896	4.583230227	4.55197736	4.356770626	3.978964374	4.446329025	4.661036968	4.357228242	3.612435071	4.632151864	3.956762954	4.824671127	4.38334487	4.900461106	4.957492126	4.246674102	4.286844193	4.624761832	4.791293149	4.778991751	4.947273406	4.770406216	4.961215834	4.247130014	3.801489796	4.965498026	4.691031591	4.911058766	4.530382926	4.780667054	4.414331759	4.166763641	3.717736734	5.08233642	4.446289319	4.946347213	4.787557838	4.809074826	4.712100491	4.689914132	3.621465834	4.934436297	4.626380727
HMGCL (3-hydroxy-3-methylglutaryl-CoA lyase)	0.011489674	-0.221226307	0.244920901	0.596320912	0.408798029	0.215696255	0.613065491	0.408798029	0.215696255	0.596320912	1	1	FALSE	6.522969075	6.121699275	5.876750215	5.748198218	6.44870772	6.441873515	5.517959079	6.026408354	4.819739703	6.574525412	5.757842	6.152753325	5.703003771	6.664283717	7.03234333	6.516038792	7.024430501	6.798880007	6.57624246	5.683303449	6.786073552	6.904508183	5.72702734	6.405161891	5.859142146	6.404761801	6.168555795	6.010600833	5.979709848	6.631252736	7.074162876	6.735847072	6.707856051	6.442843996	6.452064935	6.127804528	6.784085143	6.766807151	5.844039099	6.56826777	5.929679762	6.898208353	6.422808214	6.429709686	5.738478728	6.757089938	7.448644956	6.741237755
HMGN1 (high mobility group nucleosome binding domain 1)	0.741975831	0.745951085	-1.043613975	0.177746122	0.213335527	0.0273287	0.177746122	0.213335527	0.0273287	1	1	1	TRUE	NA	NA	NA	NA	NA	NA	NA	NA	NA	NA	NA	NA	NA	0.531628491	NA	1.447764315	1.323468071	NA	2.712923678	2.481862061	3.039255981	3.525542733	3.074736619	2.729287373	2.848886294	3.037925107	3.64655439	2.870313423	NA	1.660353651	0.534589564	1.987422742	NA	1.089186256	2.670826743	1.972332395	NA	2.091148035	3.036876048	1.989349764	2.903184847	3.147643722	2.803650688	1.043582484	-0.807922013	1.19746284	1.433920884	NA
HNMT (histamine N-methyltransferase)	0.08774213	0.086180598	-0.164770067	0.432548087	0.508515272	0.127421616	0.432548087	0.508515272	0.153345253	1	1	0.127421616	FALSE	5.876627447	6.029042017	5.969086007	5.328093245	5.956416816	5.748394142	5.742556012	5.780953079	5.827565007	6.37374912	5.925890263	5.552847358	5.832657139	5.483970516	5.651536815	5.406856357	6.06709442	5.620867884	5.962437971	5.41096516	5.949376181	5.91088853	6.19702596	6.022740646	5.992165672	6.226489263	5.692407669	6.061510527	5.592708179	5.761995275	5.82767678	5.440786132	5.96009695	5.545415518	5.901245843	5.791975519	6.063606481	5.717931357	5.745777838	5.680186495	5.42449553	6.420586824	5.249854881	5.749553039	5.814327388	5.974800022	5.246795693	5.451596878
HNRNPA1 (heterogeneous nuclear ribonucleoprotein A1)	0.217150311	-0.003201017	-0.187997586	0.061296767	0.672238787	0.048184148	0.061296767	0.672238787	0.048184148	1	1	1	TRUE	5.972881019	5.905179988	5.991821125	6.266355541	6.177224175	6.738051715	6.13856671	6.169985112	6.049654725	5.791668232	6.28912991	5.98882327	6.136784046	6.051274207	5.752103623	5.693517623	6.198981256	5.977023422	6.215206809	6.293403593	6.615694368	6.645298164	6.347809139	6.291555674	6.121748999	5.983472493	6.387593458	6.180056337	6.304735533	6.123784126	6.052607174	5.964795989	6.22162192	6.230091548	6.325541125	6.167046761	6.144352339	6.434648242	6.317267885	6.350504319	6.185200532	6.252283186	6.304814005	6.19229676	6.194676101	5.971159551	5.628309922	5.635435176
HNRNPA2B1 (heterogeneous nuclear ribonucleoprotein A2/B1)	0.334912215	0.081110605	-0.014603697	0.013144576	0.401302354	0.483883542	0.013144576	0.480697763	0.483883542	1	0.401302354	1	TRUE	8.158811626	7.929631242	8.586862301	8.342736955	8.555271668	8.590987431	8.364287892	8.56936197	7.88886499	8.418835069	8.44605768	8.363981402	8.39206407	8.054566334	7.89503597	7.885586566	8.132720776	7.826059032	8.412794225	8.360122812	8.694685221	8.492229751	8.268537322	8.600686038	7.814806743	8.447988244	8.53604124	8.172932489	8.392871208	8.361000671	8.177982553	7.881046644	8.154853543	7.663664835	8.43069089	8.206862964	8.622611945	8.437643892	8.498996759	8.529457885	8.019112531	8.419602092	8.482920868	8.167995108	8.459103696	8.317769851	8.145239282	8.068299987
HNRNPA3 (heterogeneous nuclear ribonucleoprotein A3)	0.519292433	0.06487958	-0.090744218	0.008059703	0.57926412	0.354478934	0.008059703	0.57926412	0.354478934	1	1	1	TRUE	5.104189867	4.815370486	5.408935991	5.197287474	5.816983623	6.244171622	5.518591788	5.58501059	5.096675101	4.741245846	5.698907428	4.926971961	5.486279955	4.81997978	4.91876308	5.017565643	4.742124813	4.335297448	5.488084347	5.159669547	5.779845401	5.687094291	5.192115241	5.275025677	4.846548475	5.263676713	5.394665044	4.912065388	5.240436457	5.231451609	4.909475512	4.736220611	5.161492701	4.688113203	5.26189934	5.094231846	5.47983199	5.552610697	5.258556612	5.298368721	4.59438134	4.959255477	5.258910826	5.541948425	5.338067798	4.747258486	4.263650425	4.658617094
HNRNPAB (heterogeneous nuclear ribonucleoprotein A/B)	0.572472195	0.267555474	0.14716264	0.001222116	0.145149237	0.213166013	0.001222116	0.145149237	0.213166013	1	0.569953537	1	TRUE	6.091060845	6.406022983	7.051894092	6.535748161	7.240056682	7.448909208	7.312474588	7.240247536	6.6727789	6.050018396	7.374422243	6.839291985	6.939520448	7.025560402	7.053491515	7.006309246	6.756863175	6.713434633	6.621587446	6.342588523	7.406009372	7.172287483	7.065087569	7.116146389	6.932356504	6.807741306	7.211109564	6.749413591	6.657725741	6.660965685	6.842513777	6.811316888	7.050479931	6.219886784	6.944284533	6.689690536	6.967871796	6.98234336	7.328881332	7.012892662	6.878774379	7.082372615	7.510154923	6.525772916	6.603791003	6.315162245	6.513048521	6.76008785
HNRNPC (heterogeneous nuclear ribonucleoprotein C)	-0.084136619	-0.103739981	-0.022268067	0.217307033	0.416504103	0.471132425	0.426262143	0.431348512	0.471132425	0.217307033	0.416504103	1	FALSE	5.162177804	4.759278362	4.964125964	5.163740235	5.205552821	4.823097147	4.863799723	5.097564448	4.922797261	4.688230723	4.871060005	5.280106328	5.232488083	5.026463686	4.984461753	5.072963272	5.177004859	4.948264429	5.152556621	4.964962291	5.273967128	4.441437	4.806824119	4.698518545	5.058502666	4.42431748	5.078097423	5.444637253	5.365699535	4.984015074	4.972779948	5.057653881	5.171014626	5.152203704	4.60221337	5.048497772	5.207303318	4.776961978	4.759523387	5.301850995	5.00114919	4.82721947	4.466320409	4.958722059	4.977133357	4.82397349	4.860923081	4.640268077
HNRNPD (heterogeneous nuclear ribonucleoprotein D)	0.430458754	0.165286505	0.049285294	0.010289612	0.313899095	0.419613484	0.010289612	0.313899095	0.419613484	1	1	1	TRUE	6.700772609	6.354381632	6.671321683	6.462402477	7.074719496	6.686976678	7.132330066	6.990546493	6.375018573	6.64754477	7.195898741	6.843556799	7.147347406	6.757490019	6.723804268	6.765826438	6.332434046	6.227896995	6.614172414	6.475603745	7.110655562	6.914002356	7.101555535	6.737470449	6.000993765	6.927126084	6.775011022	6.608275524	6.318087221	6.442404457	6.522506207	6.761484747	6.551742094	6.400761626	6.797985691	6.516396578	7.006724395	6.748461233	7.177658721	6.590275649	6.475256777	6.42171141	6.763677142	7.055239046	6.880220223	5.826629835	6.053248212	6.49824608
HNRNPDL (heterogeneous nuclear ribonucleoprotein D like)	0.350367637	-0.230057817	0.327395704	0.200697815	0.317509691	0.130066871	0.200697815	0.386842335	0.130066871	1	0.317509691	0.973553538	FALSE	4.802337996	4.54617216	3.944296247	4.31345629	5.031615748	4.905971787	NA	4.733224167	4.053398109	3.816118387	4.47397519	4.585407263	5.162878691	4.857010581	NA	4.54760406	4.482699877	4.271829024	4.197794638	4.243707158	4.334060497	4.394274039	NA	4.720015735	4.278118599	3.838649283	4.787944338	3.311433362	4.775614231	3.850829421	4.45758116	4.293907495	4.362974779	NA	4.037470081	3.873685259	4.902951474	4.410483576	NA	4.23778549	2.387712694	4.670636423	4.020786641	4.371224286	5.202296251	4.615781163	NA	4.307202631
HNRNPF (heterogeneous nuclear ribonucleoprotein F)	0.169392158	-0.04353691	0.173196695	0.183984298	0.587315755	0.10254729	0.183984298	0.587315755	0.10254729	1	1	1	FALSE	5.588267893	5.136974712	5.440626691	5.851916409	5.738224698	5.418250678	5.695551252	5.871570161	5.314935747	5.330870281	5.850881915	5.573383616	5.775522054	5.567484604	5.747124189	5.706370306	5.98411764	5.487759659	5.384281255	5.321895634	5.690657338	5.770596505	5.751080716	5.770974365	5.532887316	5.630058852	5.568670593	5.833608652	5.683017049	5.548316395	5.842641996	5.925344362	5.540551193	5.683092866	5.548365721	5.906397591	5.869217506	5.429950657	6.195589733	5.705289555	5.438183048	4.81609278	5.619119511	5.843112036	5.829885069	5.622215853	5.959746975	5.744938757
HNRNPH3 (heterogeneous nuclear ribonucleoprotein H3)	-0.115216383	-0.200594941	-0.416843567	0.486114343	0.441080975	0.064854739	0.486114343	0.441080975	0.064854739	1	1	1	FALSE	NA	NA	NA	NA	NA	NA	NA	NA	NA	NA	NA	NA	4.648517213	NA	4.172991475	4.081791251	4.752695078	NA	4.484718187	NA	4.655288852	3.980473216	4.651166528	5.00270702	NA	NA	4.742361989	4.407597485	4.642308791	4.244042196	NA	4.341324005	5.082468422	4.656702292	4.697412433	4.958039924	NA	5.193803277	4.793921886	4.320166932	3.970697231	NA	4.714816987	5.021581885	NA	NA	NA	NA
HNRNPK (heterogeneous nuclear ribonucleoprotein K)	0.183982612	0.068880164	-0.218608932	0.056496468	0.41090476	0.007841628	0.056496468	0.434152493	0.007841628	0.484897837	0.41090476	1	TRUE	8.902990051	8.561478892	8.892394062	8.7845367	9.059092948	9.010754667	9.156136181	8.858842002	8.6136311	8.967502953	9.052975534	8.913404065	8.710276086	8.59070306	8.421921751	8.58263503	9.099155789	8.636396236	9.020046537	8.792910649	9.021979343	9.002575953	9.17116929	8.845941607	8.629527839	8.860587306	9.105984438	9.047355706	8.79508507	8.559476517	8.535108154	8.600596845	8.936349371	8.636809477	8.92125184	8.929873827	9.126874799	8.996199471	9.261124107	8.811294408	8.678536761	8.836457535	9.156793501	9.077998656	8.747729771	8.646745897	8.622377671	8.678230396
HNRNPL (heterogeneous nuclear ribonucleoprotein L)	0.276500487	0.814655337	0.687450306	0.508910229	0.405967511	0.224758605	0.508910229	0.405967511	0.224758605	1	1	1	FALSE	NA	NA	NA	NA	NA	2.530507781	NA	NA	NA	NA	NA	NA	NA	3.562010353	NA	NA	NA	NA	NA	NA	NA	3.29773581	NA	NA	NA	NA	NA	NA	4.183129171	NA	NA	NA	NA	NA	NA	2.756912266	3.130065982	2.900522935	3.308231256	NA	3.571567603	NA	NA	NA	NA	2.587948192	NA	NA
HNRNPM (heterogeneous nuclear ribonucleoprotein M)	0.453033962	0.190813664	0.351218804	0.010310854	0.288005274	0.016806541	0.010310854	0.288005274	0.016806541	0.860556973	1	1	TRUE	4.369396685	4.312040684	4.282321182	4.128994449	4.470406711	4.858841381	4.304532945	4.968731295	4.537240148	3.897492149	4.549533642	4.27293392	4.760801102	4.526463245	4.803196033	4.661185224	4.932684843	3.885623169	4.179598628	4.655718181	4.778602845	4.992473881	4.605897265	5.002509008	4.373940479	NA	4.631482664	4.915587823	4.784252693	4.421701313	5.188345533	4.782235557	4.984088011	3.677598443	4.42651972	4.182414218	4.931073139	5.103816525	4.661122502	4.775398264	4.477593146	4.456411916	4.924095134	4.744887643	4.575929459	4.238962601	4.681938327	4.806612774
HNRNPR (heterogeneous nuclear ribonucleoprotein R)	0.357139284	0.075979002	-0.005388117	0.025937617	0.531539893	0.505695419	0.025937617	0.531539893	0.505695419	1	1	1	TRUE	5.381304141	5.100023102	5.491048169	5.345882444	6.163178679	5.558509492	5.572462252	5.757012576	5.052063699	5.476942195	5.75681515	5.225082085	5.539562089	5.221088254	5.28967219	5.189255274	5.309285346	5.171475066	5.828519882	5.447774232	5.884676061	5.568314899	6.099286787	6.077589102	5.046063182	5.641346604	5.78501428	5.23525604	5.747277287	5.38469915	5.502677484	5.066149481	5.358993979	5.37594648	5.675014211	5.513740227	5.98717759	5.376151442	5.606850815	5.633468992	5.138486844	5.904156504	6.134040181	5.515488543	5.864718543	5.292119135	5.396138934	5.440992051
HNRNPU (heterogeneous nuclear ribonucleoprotein U)	0.026043297	0.005330675	0.009516601	0.001860922	0.197304262	0.254063343	0.549157367	0.666732576	0.488596504	0.001860922	0.197304262	0.254063343	FALSE	7.649974651	7.313726549	7.498992771	7.399564192	7.774846347	7.424460258	7.193269078	7.515668304	7.476851492	7.439207555	7.633707284	7.389670054	7.721447855	7.428502551	7.57040221	7.417700644	7.73300854	7.373291495	7.616041514	7.625175495	7.923113517	7.452974244	7.511539198	7.698260158	7.518424981	7.740333959	7.708063051	7.597307691	7.749427	7.453665726	7.690605662	7.533251852	7.668487923	7.389799097	7.732058859	7.70599863	7.994098821	7.497692194	7.45549984	7.577217318	7.44580118	7.503738299	7.809877432	7.507104835	7.778970732	7.512819458	7.6231499	7.340375333
HNRNPUL1 (heterogeneous nuclear ribonucleoprotein U like 1)	-0.268655534	-0.03646927	-0.323493564	0.064012216	0.642077975	0.076682804	0.21362775	0.642077975	0.076682804	0.064012216	1	1	FALSE	4.122639591	NA	3.954829096	4.133464888	4.134960173	3.604605117	NA	3.740636186	4.600775227	4.039471825	4.098057356	3.816394909	3.977957602	3.399430892	4.050458163	3.805261496	4.335847657	3.960057553	3.521176402	4.100489941	4.277717006	4.125973391	2.586668681	3.823474244	4.293252756	3.389167537	4.06380491	4.148315907	3.974685321	3.510379662	3.852468336	4.086044909	3.950757671	3.470484805	4.160654013	4.483725505	4.098394291	3.423699175	3.597185506	3.825602481	NA	3.209147638	4.219362158	3.915214929	3.941735474	3.20408436	3.232832642	3.294513416
HNRNPUL2 (heterogeneous nuclear ribonucleoprotein U like 2)	0.159315547	-0.087118972	0.140095188	0.275617595	0.515740252	0.222143908	0.275617595	0.515740252	0.222143908	0.488088601	1	1	FALSE	4.880509218	4.27770213	4.732008644	4.903660154	5.041554025	4.163828775	5.019483982	4.935799166	4.672753447	4.170173444	5.003336879	4.83532788	5.020999934	4.624890475	5.203764966	4.814058162	4.765545354	4.738886706	4.570547936	4.770649359	4.860813854	4.684285762	5.108599726	4.72759377	4.55893494	4.613932346	4.823739172	5.027905997	4.66680203	5.03263426	4.93929241	4.594590349	4.709566354	4.603881483	4.502069589	4.588744613	4.963520363	4.626076957	4.880347584	4.943654136	4.675742553	3.524239236	4.722323934	4.369934045	4.795548782	4.672572433	4.87180423	4.487955766
HOGA1 (4-hydroxy-2-oxoglutarate aldolase 1)	0.178796884	0.02811693	0.524547384	0.208048964	0.197304262	0.000146646	0.208048964	0.634099116	0.000146646	1	0.197304262	0.268190142	TRUE	5.970554595	5.832269775	5.685898111	6.204837162	5.925785846	5.924123645	6.213912972	6.159374884	6.062031022	5.757615356	6.177437478	5.816743047	5.999614478	6.438148109	6.413264036	6.498183838	5.778029806	5.903373349	5.32378437	5.94832985	5.769126401	5.771647926	6.215033976	6.2628503	5.591712325	5.371318393	6.316719592	6.078780598	6.283805123	6.354753631	6.102139491	6.52469058	5.88117026	5.670021678	5.803139191	6.095451881	5.859010414	5.68116812	6.200816233	6.259571919	5.94646419	5.088438452	6.186973904	6.040028834	6.418652103	6.309074299	6.507306261	6.541796685
HP (haptoglobin)	0.216347135	-0.944168433	-0.269540211	0.36485154	0.044704117	0.305345553	0.471295091	0.044704117	0.305345553	0.36485154	1	0.372793741	TRUE	4.905519384	5.695384212	7.075179615	5.573353317	7.24216422	5.679221095	5.206861987	6.129035677	4.362105136	5.478444446	4.536363792	5.243832807	6.667565751	5.794010295	5.319484265	4.143156651	5.462961899	5.882841101	7.147642502	5.70547757	7.324819602	6.133732017	5.238809784	6.499727916	4.865592242	5.734704202	4.584625833	5.493250231	7.006039896	6.203610332	5.79246496	4.40752271	5.593900505	6.173679135	7.134477661	5.69555682	7.453311794	5.811224395	5.485613593	6.437617262	4.564579376	5.833305046	4.597054368	5.42209505	7.071344368	5.975923611	5.733056008	4.697312341
HP1BP3 (heterochromatin protein 1 binding protein 3)	0.012839686	-0.019298504	0.705232139	0.618397803	0.672506834	0.084610002	0.618397803	0.672506834	0.084610002	1	1	1	FALSE	1.944970859	NA	NA	2.754376591	NA	NA	NA	NA	2.186744578	NA	NA	NA	NA	3.161510437	NA	1.822795399	2.464244805	NA	0.65777718	NA	NA	NA	NA	2.799570196	NA	NA	NA	1.795072858	3.199373961	2.855672828	2.659746493	2.235708681	NA	1.245726865	NA	2.994147032	NA	1.24652362	NA	NA	NA	NA	NA	NA	3.293522045	2.576149625	NA	2.634474781
HPD (4-hydroxyphenylpyruvate dioxygenase)	0.138932792	0.090120858	-0.373536403	0.514655736	0.627216718	0.174229781	0.514655736	0.627216718	0.174229781	1	1	1	FALSE	3.72700555	5.028281822	4.754176666	3.652773285	4.136970612	5.287612657	4.357340863	NA	4.215274772	4.88813926	4.137372364	NA	5.065977216	3.451303441	3.561741592	4.168200752	3.547943311	5.289624241	4.819989995	3.919692846	3.466718468	5.4198456	3.975868598	NA	NA	4.744516342	4.083723966	NA	4.995452861	3.152577713	3.612387887	4.162347015	NA	5.020382187	3.636624621	4.014078512	4.859139661	4.887958989	NA	3.649408524	NA	4.570602579	4.161581379	NA	4.573101814	2.893408811	3.57944568	4.022243514
HPRT1 (hypoxanthine phosphoribosyltransferase 1)	0.070483751	0.030638167	0.002864002	0.387375745	0.598241793	0.506613307	0.387375745	0.598241793	0.506613307	1	1	1	FALSE	5.850654426	5.808557525	6.25525145	6.01159627	5.87964696	6.164029984	6.152929727	6.105062019	5.989023169	5.786068323	5.933220891	6.073183988	6.262472622	6.089962054	5.883212679	5.777630121	6.094996072	5.86603755	6.058361958	5.809712831	6.314453639	5.836527597	6.050209995	5.917216911	5.908748071	6.037397598	5.884048381	6.08519518	6.068657914	6.104852415	5.840390216	5.692558316	5.821554612	5.847433244	6.271935445	6.074835074	6.118577758	6.03534678	6.09705451	5.945675585	6.186847165	6.110814224	6.152173276	5.991864198	6.175532585	6.316388344	6.060376018	5.533261198
HPX (hemopexin)	-0.289468426	-0.197678462	0.118079713	0.035248501	0.005193808	3.86E-05	0.126452986	0.310115155	0.305745088	0.035248501	0.005193808	3.86E-05	FALSE	6.683864852	6.539323238	6.807625402	6.532809412	6.607373224	6.206828784	5.870357321	6.403828396	6.637734851	6.383178952	6.313009979	6.452875434	7.091562327	7.301029702	6.2913457	6.095683951	6.772347568	6.380041941	6.695645899	6.493752996	6.824284159	6.521379013	5.583437849	6.480730433	6.514024394	6.204442029	6.29304119	6.506459133	7.075885561	7.318669337	6.470475043	6.259948474	6.731549844	6.45184411	6.700273244	6.534137882	6.85776955	6.352728516	5.766523608	6.374354423	6.610234973	6.282567685	6.354822378	6.398683846	7.035953757	7.265193076	6.468405739	6.066020284
HRG (histidine rich glycoprotein)	-0.098514799	0.300865343	0.32199099	0.001430278	0.276732582	0.124277103	0.508910229	0.276732582	0.124277103	0.001430278	1	1	FALSE	7.071944968	7.020779975	6.647156184	6.344061506	5.561872925	6.701507472	7.017086773	6.843669853	7.213493099	6.199163877	6.9826628	7.494903574	7.185400765	6.443614939	7.412425888	7.114169182	7.064893627	6.935082523	6.732065645	6.223687046	5.997260789	7.02664516	6.973416117	7.063082239	7.418333333	6.213516429	7.183506364	7.487783772	7.258481236	6.228726355	7.449965735	7.079314104	7.202025845	7.031461365	6.552793575	6.051026179	5.766579261	6.811573783	7.021002155	6.911104319	7.270790547	6.315602457	7.246921073	7.460685235	7.394239735	6.42466852	7.555954161	7.193909699
HS1BP3 (HCLS1 binding protein 3)	-0.189263293	-0.00039346	-0.368208543	0.244071309	0.679089092	0.014620322	0.244071309	0.679089092	0.014620322	0.921161323	1	1	TRUE	4.869960215	4.760471134	5.128763553	4.864800243	4.860039098	4.480465482	4.812939694	5.092148227	4.870719801	4.884866509	4.788555215	5.015212085	3.541527229	4.552592254	4.479948367	4.472396788	5.629484854	4.892240434	4.864037533	4.891321967	5.024217715	4.632006412	4.682944036	5.100389016	5.059636486	5.472247302	5.02383196	5.24230906	5.128516124	4.567959117	4.771742992	4.959746975	5.380611712	5.078558602	5.262512086	5.180979272	5.140790924	4.67356773	5.159447546	4.873626207	5.353732608	4.820286203	5.000604002	5.267018852	4.817485121	4.834867934	5.045163352	5.213292839
HSD17B10 (hydroxysteroid 17-beta dehydrogenase 10)	0.060012803	-0.061067834	0.173854042	0.339162958	0.406046464	0.007748088	0.339162958	0.406046464	0.007748088	1	1	1	TRUE	6.21754094	6.102229794	6.243490104	6.234300123	6.197269779	6.334112356	6.100874654	6.343071984	6.329620559	5.902252096	6.050492991	6.178672818	6.034911183	6.313260366	6.332297978	6.373890032	6.239377036	6.236146253	6.217096912	6.236706902	6.14778087	6.402584053	6.264025918	6.458939707	6.289661125	6.082255509	6.078972683	6.058119475	6.204670907	6.470984181	6.480080895	6.384745767	6.104646974	6.12644843	6.109820209	6.226784018	6.174514281	6.067658075	6.248783385	6.275126274	6.279699717	6.057961407	6.178282405	6.075782899	6.387129863	6.474346805	6.442449247	6.482068979
HSD17B4 (hydroxysteroid 17-beta dehydrogenase 4)	0.294200987	0.023582463	0.464947372	0.000154715	0.153014197	0.004983525	0.115733091	0.647690357	0.004983525	0.000154715	0.153014197	0.058117602	TRUE	6.727866012	7.24299304	7.003624722	7.068434354	6.887293739	7.052948372	7.455162801	7.811400384	6.992825068	7.487317515	6.909641115	6.740711733	6.907383432	7.635913973	7.214678535	7.982115145	6.770075794	7.207765986	6.912051013	6.940648352	6.775722203	7.088237021	7.412578315	7.86273653	6.964063566	7.604679239	6.751825207	6.685996196	7.054262426	7.521482664	7.416265521	7.937144266	6.639596843	7.260345634	7.035414968	6.990739347	6.928382168	6.86964936	7.458644479	7.727212544	6.95537093	7.410205405	6.800925778	6.778983869	7.052078919	7.586929836	7.273105551	7.797564262
HSDL2 (hydroxysteroid dehydrogenase like 2)	-0.156824975	-0.014377289	-0.013396054	0.279816612	0.656674769	0.028215994	0.279816612	0.656674769	0.491423497	0.36485154	1	0.028215994	FALSE	7.58911179	7.513980193	7.699829218	6.841457419	7.387465941	7.701618362	7.53483978	7.089010786	7.444451733	7.166424226	7.426616998	7.563325947	7.013540422	7.77582095	7.457963586	7.30603434	7.691694673	7.851105618	7.661756724	6.88300979	7.494575617	7.555632126	7.193081765	6.597285341	7.781300693	7.559392387	7.52970384	7.126962535	7.231153965	7.543905682	7.708835586	7.357947812	7.572359168	7.838844645	7.630980559	7.066046124	7.449973986	7.54578308	7.166273572	7.242735871	7.593749651	7.599503773	7.678085994	7.198130684	7.413255573	7.666969572	7.515794438	7.688201344
HSP90AA1 (heat shock protein 90 alpha family class A member 1)	-0.037533007	-0.095965934	0.317179098	0.248096456	0.310115155	0.00021339	0.500292466	0.310115155	0.00021339	0.248096456	0.41090476	0.164945389	TRUE	8.763723611	8.443544494	8.639376889	8.912080961	8.755208065	8.590826544	8.5072	8.776620554	8.508674257	8.452463652	8.628350755	8.740360946	8.889662142	8.89882809	9.225084495	9.055409886	8.69137015	8.413234413	8.610666846	8.964883762	8.642051693	8.657046858	8.531623189	8.746067504	8.621304647	8.4156446	8.680957226	8.717014893	8.847686919	9.132533146	9.219478328	9.024034273	8.723176268	8.533606174	8.577594993	8.97286494	8.498103239	8.698218478	8.560611792	8.832149494	8.691122346	8.362395367	8.54618451	8.730059093	8.764825158	8.881493326	9.149106909	8.964130008
HSP90AB1 (heat shock protein 90 alpha family class B member 1)	0.256728734	0.085922382	0.174117446	0.020668626	0.019688863	0.051984193	0.020668626	0.408798029	0.051984193	0.249163124	0.019688863	1	TRUE	9.410822313	9.165492431	9.451856058	9.287246025	9.716354775	9.771251752	9.537754215	9.387041521	9.273595146	9.48286643	9.526119687	9.598167911	9.375899577	9.385103115	9.8782824	9.304385549	9.112546369	9.162142046	9.396617624	9.377366724	9.757466684	9.726402104	9.550048352	9.219391201	9.201942557	9.375619435	9.373113104	9.37221864	9.361022611	9.462027772	9.719835423	9.379781226	9.321903298	9.068009711	9.392190752	9.365119467	9.473648934	9.891899114	9.285277365	9.275521605	9.128837258	9.486543437	9.307073272	9.416284525	9.25310054	9.335912846	9.759814965	9.385556146
HSP90B1 (heat shock protein 90 beta family member 1)	0.228510242	-0.086022404	0.12861328	0.032532193	0.405967511	0.11756626	0.032532193	0.405967511	0.11756626	1	1	1	TRUE	6.55589896	6.697690431	6.642079138	6.588949944	7.013506925	6.930548119	6.456047155	6.786713968	6.624403618	6.500210899	6.649672936	6.323107016	6.821927011	6.76373025	6.713695815	6.54944739	6.468949809	6.541460632	6.534393158	6.55833346	6.954149771	6.932380128	6.310919918	6.822424244	6.46990388	6.130642631	6.688907679	6.291981052	6.687018684	6.629397423	6.605586188	6.580240475	6.437991704	6.580579675	6.562591987	6.562321808	6.981601529	6.973381675	6.35326506	6.958425115	6.602136151	6.40464601	6.729280846	6.284079142	6.78436002	6.786687834	6.75602251	6.596486466
HSPA12A (heat shock protein family A (Hsp70) member 12A)	-0.137340883	-0.213561449	-0.324329638	0.233066112	0.111739627	0.003027857	0.233066112	0.111739627	0.003027857	1	1	1	TRUE	5.244019355	5.275305094	5.26646424	5.08346018	4.793021888	4.824233234	5.36650407	5.112157978	4.778003514	5.539760584	4.777361849	4.823020697	5.272732414	4.905009057	4.655964271	4.838578695	5.178742523	5.25877518	5.128466633	5.124758232	5.293616946	4.681005031	5.443407737	5.076708727	4.870192079	5.294091357	4.941275367	5.106327379	4.908246092	4.836888579	4.575191294	4.738211184	5.115233048	5.31092537	5.386879907	5.303400849	5.221567789	4.962493498	5.278047957	4.975575163	4.731612293	5.31342001	4.956177492	4.982450609	5.136010874	5.081544154	4.916643835	4.919454502
HSPA1B (heat shock protein 70.2)	0.110517628	0.256005431	-0.317614506	0.393799634	0.161876937	0.024980048	0.393799634	0.161876937	0.024980048	1	1	0.83970856	TRUE	6.877449792	6.848647976	6.728872863	6.231136681	7.013071384	7.079420781	7.157266082	6.671279217	7.24349772	7.339850003	6.731115342	6.719553104	6.54462139	6.800330473	6.587647021	6.752240134	6.973771974	6.707690431	7.04491864	7.066584359	7.220233204	7.326375554	7.578448174	6.747253114	7.294868834	7.684987005	7.076665976	6.925097452	6.469674374	6.67960677	6.622028385	6.514311661	6.820689561	7.039917011	7.009380767	7.13394363	6.792178605	6.549040704	7.45515458	6.219493816	7.317647767	7.184974494	7.1523964	6.884414764	6.503310568	6.105793298	6.336256605	6.75580893
HSPA1L (heat shock protein family A (Hsp70) member 1 like)	0.333878746	0.170698931	-0.797717926	0.067165771	0.079940314	5.03E-06	0.067165771	0.349391231	5.03E-06	0.36485154	0.079940314	1	TRUE	7.442620097	7.599793852	7.995139633	7.272303188	8.04017463	8.04658928	8.029828309	7.610330956	7.118536231	8.428573734	7.751403465	7.48816149	7.177628826	6.181617423	6.770789411	6.388101691	7.429071922	7.265493156	7.589928237	7.34894056	7.722732407	7.831338916	7.844147092	7.565361074	6.996908421	8.471528906	7.745291123	7.453509348	6.735264917	6.679578622	6.425942629	6.537278981	7.389179586	7.525113587	7.598506645	7.251397196	7.749172208	7.787216953	7.850711927	7.636428865	7.216095893	8.179565787	7.503475951	7.402824482	6.897034657	6.761232076	7.06076077	6.519642543
HSPA4 (heat shock protein family A (Hsp70) member 4)	0.109910835	0.052226954	0.104490845	0.217222272	0.513027367	0.146524052	0.217222272	0.513027367	0.146524052	0.272965506	0.575888285	1	FALSE	6.070412943	5.938641011	5.916889808	5.961776109	6.074503296	5.830214753	5.884019066	6.1517878	6.211230295	5.814124832	5.943761956	6.052174584	5.995493564	5.842269877	6.196117172	5.954249829	5.75312848	5.71237017	5.83127177	5.681896173	6.029940917	5.975146364	5.79366703	5.973960198	6.06226853	5.425741263	5.900135013	5.900750905	5.964664319	5.947488497	6.259645355	6.001752711	5.979076448	5.783207802	5.855192408	5.963666008	6.116919885	6.046202911	5.941054651	5.949042278	6.153827625	5.839677469	5.897753508	5.872806602	5.914473635	5.708231388	6.123691025	5.793341894
HSPA4L (heat shock protein family A (Hsp70) member 4 like)	0.10297819	0.01510414	0.340990818	0.454645643	0.668786762	0.031799781	0.454645643	0.668786762	0.031799781	1	1	1	TRUE	NA	NA	5.436714873	5.425607004	NA	NA	5.486405467	NA	NA	NA	NA	NA	5.255262782	5.638650221	6.049720062	5.939069039	5.329948783	NA	NA	5.324825002	5.665111323	NA	5.52813682	5.181639286	NA	NA	NA	NA	NA	5.507861225	NA	5.905021095	5.156918358	NA	NA	5.331977451	5.408073239	5.354494476	NA	NA	NA	NA	NA	5.349436052	NA	5.245225627	NA	5.861771791
HSPA5 (heat shock protein family A (Hsp70) member 5)	0.356980097	0.157851911	0.170944172	0.001056745	0.037410827	0.043354198	0.001056745	0.155479272	0.043354198	1	0.037410827	1	TRUE	6.190525973	6.088495696	6.438181384	6.188349489	6.654249349	6.690053862	6.548028112	6.653590322	6.311072553	6.287474142	6.618420743	6.39348313	6.170257584	6.213547534	6.482051226	6.428154119	5.786319296	6.023916214	6.444143584	6.041181642	6.519809209	6.422967955	6.420997703	6.335899451	6.175480689	6.022647447	6.536166384	6.227396454	6.279010629	6.254934119	6.533418511	6.244063133	6.092349112	6.014879692	6.39687189	6.139741653	6.518170013	6.6912829	6.17688123	6.496786683	6.097309501	6.289174185	6.487243543	6.293309782	6.217911182	6.264853534	6.522713339	6.285370775
HSPA6 (heat shock protein family A (Hsp70) member 6)	0.309014375	-0.144309914	1.203507634	0.249163124	0.647690357	0.184559158	0.556809085	0.647690357	0.184559158	0.249163124	1	1	FALSE	6.66371464	NA	6.680549409	8.069476621	7.481904351	NA	NA	NA	3.403008614	NA	NA	NA	9.276447812	9.15098101	NA	NA	9.526160777	NA	9.075816051	NA	NA	9.170523496	NA	NA	NA	8.610327265	9.199463777	9.306501496	NA	NA	9.766129669	9.570430673	9.396228004	NA	NA	NA	NA	8.980588029	NA	NA	NA	8.717786077	9.308998787	NA	9.430170258	NA	NA	NA
HSPA8 (heat shock protein family A (Hsp70) member 8)	0.088980983	-0.018024698	0.250006098	0.297575996	0.019688863	0.003825261	0.297575996	0.634425261	0.003825261	0.484897837	0.019688863	0.030966177	TRUE	9.377620501	9.169090702	9.25725111	9.454838019	9.346828388	9.46707565	9.240113941	9.498214959	9.40916815	8.943443747	9.399658178	9.465205176	9.516938999	9.536861081	9.722899724	9.468687166	9.24107269	9.128275355	9.143656165	9.571388606	9.384203102	9.467538304	9.262757299	9.381750581	9.36466216	8.790703628	9.379692433	9.501743655	9.4484075	9.620014497	9.792028897	9.493863453	9.419256561	9.269372174	9.186671396	9.405252108	9.421677752	9.438920733	9.288210889	9.49422558	9.310419652	9.011263602	9.303442862	9.528045761	9.377692072	9.494545617	9.695256136	9.456623419
HSPA9 (heat shock protein family A (Hsp70) member 9)	0.082394209	-0.152823424	0.108802131	0.278602665	0.09768684	0.104804952	0.278602665	0.09768684	0.104804952	1	1	0.732968849	FALSE	6.836858291	6.754219433	6.959758565	6.889084099	6.853895872	7.096493793	6.806104904	7.058208246	6.912170803	6.660794593	6.841331611	6.569115848	7.047309351	7.035359978	6.821314797	7.078236219	6.905230542	6.683780656	7.005096774	7.100105125	7.155152168	7.253507153	6.724895793	7.166484483	6.687760584	6.762973281	6.87897051	6.851561666	6.904917564	7.219449286	7.116770208	7.100914591	6.874932181	6.954068324	7.165248709	7.043781937	6.988673327	7.055239046	6.969599492	7.032640871	6.927149794	6.690556777	6.892439601	6.663458482	6.954975621	7.168551784	6.996501735	7.033489078
HSPB1 (heat shock protein family B (small) member 1)	-0.330145186	-0.132202415	0.079196142	0.007766294	0.426654115	0.364387342	0.063235703	0.426654115	0.364387342	0.007766294	1	1	FALSE	7.049979203	6.727974895	7.262038452	7.613413781	6.894138688	6.413847913	7.05039286	6.861173775	7.54217291	6.156188272	7.197826085	6.95265972	7.332412563	7.044405049	7.30357072	7.1635893	7.189231549	6.802051009	7.315656794	7.563257297	7.191917912	6.439894033	6.887220615	7.093454539	7.444990007	6.764539899	7.224117471	7.338495728	7.331391724	7.191493562	7.507620238	7.358369886	7.252760032	6.944776472	7.213405611	7.450320488	7.098537464	6.325778554	7.082883511	7.083883491	7.401126978	6.459352924	7.177957645	7.139008961	7.26741407	7.095639649	7.553475705	7.185836819
HSPB6 (heat shock protein family B (small) member 6)	-0.304954455	0.246687152	0.085258909	0.153947856	0.275442967	0.388634764	0.153947856	0.275442967	0.388634764	1	1	1	FALSE	5.0481577	4.623697164	5.08005215	4.625147726	4.042031412	4.399027501	4.767940767	4.953512031	4.970273884	5.179089008	4.46963205	5.198230893	5.08182959	4.201774987	5.116447936	4.795044796	5.585734737	4.749089055	4.632564868	4.79448345	3.929942454	4.712028935	4.354572051	5.123931008	4.759273035	5.620178762	4.967887931	5.337992897	4.889463808	4.910238569	5.492138401	4.94405256	5.290999362	4.666523697	4.877817855	4.4763428	3.874177271	4.50759804	5.104152117	5.022243514	4.74015583	5.582851015	4.96051171	5.624779375	5.03390749	4.461666065	5.511524967	5.035628308
HSPBP1 (HSPA (Hsp70) binding protein 1)	-0.042833726	0.121897124	-0.5663502	0.552646534	0.466874729	0.000576466	0.552646534	0.466874729	0.000576466	1	1	1	TRUE	4.552168005	4.890816318	4.795673452	4.056254029	4.667301759	4.297829701	4.191760029	4.388781926	4.608223768	4.730786663	4.638757362	4.575929459	4.109084699	4.213137278	3.823739172	3.807334312	4.340476816	4.459667677	4.637749339	3.846112157	4.254200967	3.907996238	4.290372794	4.451765	4.223291249	4.675844153	4.254601601	4.595802003	3.699507214	2.820305608	4.441729131	3.778891907	4.441091678	4.680577538	4.018304795	4.315218411	4.557771546	4.60876194	4.767093288	4.136470315	4.21605902	4.826980596	4.609193516	NA	4.314152694	3.511290917	3.945223757	3.773511127
HSPD1 (heat shock protein family D (Hsp60) member 1)	0.16065039	-0.066152847	0.084025726	0.050389825	0.405967511	0.162884233	0.050389825	0.405967511	0.162884233	0.075488806	1	1	FALSE	9.022215212	9.087301059	9.179254754	9.22581476	9.323545711	9.317378694	9.157637466	9.296048953	9.107468185	9.177818155	8.97057185	8.94399749	9.109953376	9.247044542	9.022481559	9.301557925	8.843161042	8.919408616	9.066517091	9.038233135	9.15098101	9.206567528	9.040308902	9.169333776	8.917667451	9.079826083	8.959981653	8.754373116	8.992762767	9.225718376	8.977629105	9.244901326	8.772499333	9.014344133	9.076334619	8.99000466	9.188695159	9.140390123	9.139860834	9.032144935	8.900513636	8.937158982	8.962120963	8.72975668	8.889957159	9.14172399	8.934504707	9.15516229
HSPE1 (heat shock protein family E (Hsp10) member 1)	0.164359551	-0.074611969	-0.004875103	0.10428026	0.450582424	0.504593925	0.123198649	0.450582424	0.504593925	0.10428026	0.470320975	0.600002974	FALSE	8.12531014	8.265235278	8.337769063	8.317032669	8.464651932	8.623138924	8.218742427	8.497995501	8.188277279	8.265788488	8.237515918	7.970491325	8.090165362	8.303926836	7.908410636	7.973530919	8.153237873	7.920787534	8.045934357	8.137585493	8.271187536	8.211966144	7.752173218	8.393725081	7.963144625	8.05884139	8.009851006	7.785955893	8.161020999	8.377266935	8.104687855	8.089842385	8.078342976	8.001380044	7.995699324	8.198616927	8.517074867	8.284412339	8.003742767	8.310435558	8.039631932	8.230491247	8.129308779	7.802290169	8.220944169	8.344939428	8.019874236	7.923820681
HSPG2 (heparan sulfate proteoglycan 2)	0.192306573	0.257367231	-0.096488187	0.145450592	0.080650928	0.272148053	0.145450592	0.080650928	0.272148053	1	0.086747699	1	FALSE	5.379121865	5.704396151	5.85488334	5.796013643	5.870628573	5.826756932	6.002362732	5.671027231	5.614777561	5.872050578	6.160972611	5.690671305	5.634224416	5.682401939	5.68304513	5.733582117	4.984329587	5.466359567	6.18763712	5.760782477	5.559136908	6.00335712	6.021584106	5.679353418	5.769821979	6.071316477	6.076595436	5.889059755	5.81161745	5.591251547	5.271332292	5.294896397	5.367066977	5.449125529	5.922602241	5.796268085	5.825777997	5.921955158	5.938401071	5.655924213	5.856965777	6.067621509	5.903599905	5.783540469	5.131227284	5.319668509	5.601800496	5.755680766
HSPH1 (heat shock protein family H (Hsp110) member 1)	0.231761894	0.136419854	-0.047806081	0.053371057	0.265954957	0.380620215	0.053371057	0.265954957	0.380620215	1	1	1	FALSE	4.763778045	4.489337409	4.882975564	4.321156046	4.98056918	4.690344456	4.856517659	5.170133376	4.717029293	4.949203402	4.633460273	4.700073449	4.603513595	4.807870078	4.837499267	4.498812516	4.754924905	4.833254438	4.686125097	4.92390029	5.163728161	4.963404762	4.897443744	5.119451634	4.972692654	5.328218937	4.660129991	4.516513194	4.667903476	4.686472513	4.647205123	4.688426569	4.62465657	5.03387226	4.866413481	4.616557665	4.941951393	4.846759064	4.846523403	5.101267671	4.976212392	5.305594846	4.801520837	4.873340752	4.591858905	4.517445783	5.085734816	4.590536152
HTATSF1 (HIV-1 Tat specific factor 1)	-0.20375844	0.056608203	-0.669166957	0.480598832	0.647690357	0.070806457	0.480598832	0.647690357	0.070806457	1	1	1	FALSE	2.864303042	3.13898808	3.181945335	2.435175181	3.270132707	1.970098986	3.092276797	2.579544638	2.791209784	3.395857983	2.792409776	2.100940655	2.850147323	0.502126889	NA	NA	NA	NA	3.230326	2.796998447	NA	3.261177244	2.940895903	NA	NA	NA	3.506538473	NA	NA	2.168885887	2.066581776	2.673427525	NA	NA	NA	NA	2.431403664	NA	2.354717317	NA	NA	NA	3.40042863	NA	NA	2.880052677	NA	2.763634654
HUWE1 (HECT, UBA and WWE domain containing E3 ubiquitin protein ligase 1)	0.06048616	0.0555067	-0.307393918	0.519329366	0.591177983	0.038817777	0.519329366	0.591177983	0.038817777	1	1	1	TRUE	4.791449445	4.636862392	4.55086989	4.459890585	4.7533799	4.977623381	4.544683205	4.250014115	4.600846573	4.406557078	3.952193764	4.935530466	4.2578253	4.38288855	4.249900378	3.80359903	4.199672345	4.396549983	4.189532038	4.738562495	4.73543011	4.521716636	4.646640788	4.54392269	4.801551877	4.988802824	4.648097244	4.014560612	3.923643625	4.244696818	3.735197209	4.535536671	4.584307128	5.078221273	3.922007507	4.849318771	NA	4.450096096	4.68532348	4.420657558	4.53425463	4.585226971	5.066287278	4.529414936	4.304766557	3.893420461	4.5854313	4.791610934
HYI (hydroxypyruvate isomerase (putative))	-0.15310761	-0.061082736	0.042165517	0.171507762	0.519679743	0.396677217	0.171507762	0.519679743	0.396677217	1	1	1	FALSE	6.789324969	6.692775889	6.738997461	6.703737498	6.589681105	6.555205702	6.73676721	6.182823373	6.909425107	5.985985346	6.797220545	6.819795895	6.593695877	6.802335411	6.802322485	6.789103218	6.72205611	6.67453127	6.568466916	6.597881228	6.550555952	6.477011838	6.67453127	6.31231847	6.928228179	6.337318614	6.594152889	6.724773037	6.654736262	6.697078766	6.723981697	6.757823336	6.833396134	6.744322582	6.447916359	6.552289452	6.54375724	6.469391104	6.726340792	6.410020493	6.8474583	6.01364761	6.659339486	6.715358025	6.600473451	6.676831556	6.695604144	6.777695866
IAH1 (isoamyl acetate hydrolyzing esterase 1 (putative))	0.135369293	-0.018357415	-0.282075778	0.460313303	0.662213987	0.153342919	0.460313303	0.662213987	0.153342919	1	1	1	FALSE	4.664039041	4.365307599	5.351804981	3.928303991	4.99506386	4.390041667	4.552321733	5.10460085	5.503549096	4.845449906	4.931508146	NA	4.997473072	4.395241068	3.479657407	4.809584224	4.802767078	4.060860184	5.04249113	4.774391747	4.646053183	5.066636019	4.63515653	4.963358519	4.700983401	5.253217808	4.002945499	3.701072146	4.815575429	4.817515819	4.311750131	4.645742002	4.442399481	4.551017602	5.131416627	4.976281141	4.842511263	4.582483746	5.112745998	4.824538755	5.00653591	5.20162602	3.72925909	4.338745295	4.306867368	3.767495902	3.977334882	4.381933962
IARS1 (isoleucyl-tRNA synthetase 1)	0.161304997	0.162421667	0.149636502	0.29210459	0.351708166	0.226263633	0.29210459	0.351708166	0.226263633	1	1	1	FALSE	4.281230875	4.063692758	3.534298213	4.042740631	4.761194836	4.675725619	4.469365054	4.047302806	4.2065729	4.459280784	4.446031205	3.656153103	NA	3.820832496	4.294525179	4.076807048	NA	3.700317639	3.882545236	4.171599159	4.329037463	4.28936234	4.277114406	3.675793354	4.249232941	4.104236003	4.10716057	4.36006222	4.089777781	4.7754088	4.16164587	3.949432213	4.002477504	4.390984031	4.409153296	4.305423389	3.880107548	4.006755807	4.531200527	3.848477725	4.252741113	4.527570837	4.283336577	4.152459274	4.118907859	4.352228856	4.745490131	4.045408021
IARS2 (isoleucyl-tRNA synthetase 2, mitochondrial)	0.452938281	0.099201978	0.050141247	0.022375998	0.531539893	0.439529168	0.022375998	0.531539893	0.439529168	1	1	1	TRUE	3.63280331	4.466959861	4.485832528	4.259656652	5.016705791	4.733267559	5.063408025	4.656021496	4.569357413	4.151866933	4.182851176	4.414954091	3.842204495	NA	4.813919683	4.194741098	4.297352848	4.414866169	4.068971699	3.668731845	4.840080479	4.282298939	4.756601687	4.337546978	4.669718458	NA	4.58531111	4.399444565	4.678579013	NA	3.784891302	4.25549318	4.390179276	4.409234777	4.04704973	4.517974821	5.058797025	4.668221263	4.317904584	4.36401906	3.710525442	4.20349875	NA	NA	4.551725178	4.428403725	3.537370623	4.630428771
IDE (insulin degrading enzyme)	0.120752174	-0.083022228	-0.344348083	0.490165192	0.597564929	0.153342919	0.490165192	0.597564929	0.153342919	1	1	1	FALSE	2.940555803	2.611184186	2.789144962	2.415818147	2.832497143	2.43220313	2.971100216	2.435031125	2.855421674	2.920476246	2.508999026	2.684636987	NA	2.727155896	3.241014897	NA	3.78650227	NA	3.803991586	3.362750405	NA	4.253981705	2.969456287	3.329525485	3.595682673	NA	3.026399944	3.183731045	2.845253179	2.73054649	2.822385491	2.985888376	3.495874209	3.031656326	3.481324778	2.902758576	3.737859788	3.351698992	3.790198599	3.846282688	3.406808748	3.515914256	2.465167374	3.545078762	2.269221702	NA	NA	NA
IDH1 (parathyroid hormone 2 receptor)	-0.078658676	-0.06304562	0.308241927	0.001860922	7.56E-05	0.000249294	0.320557183	0.451418495	0.000249294	0.001860922	7.56E-05	1	TRUE	9.484720201	9.188185774	9.178871469	9.364082113	9.167199843	9.282699259	9.03759637	9.353486503	9.556327862	8.9764066	9.104847699	9.124198874	9.641065484	9.712594061	9.761192176	9.586742229	9.458238443	9.337298542	9.298493364	9.50820678	9.360013042	9.317864798	9.378804208	9.366669731	9.609204599	9.266275886	9.480642794	9.401090703	9.53784932	9.833255387	9.886699506	9.64191807	9.495063526	9.419279739	9.249469044	9.561728993	9.361088427	9.297127206	9.293292307	9.383892176	9.394282614	9.169491627	9.225436418	9.478884869	9.5293837	9.855126986	9.77216114	9.484553056
IDH2 (isocitrate dehydrogenase (NADP(+)) 2)	0.096172983	-0.295302625	0.138660163	0.31636153	0.013833823	0.111076679	0.31636153	0.013833823	0.111076679	1	0.316470248	1	TRUE	7.458537855	7.191454081	7.34739105	7.556161146	7.616629706	7.708952809	6.962213527	7.521490516	7.129684855	6.986547461	7.130570563	7.13081764	7.443067861	7.664930769	7.364484887	7.63626934	7.575826623	7.284532641	7.36261892	7.534256186	7.813992771	7.76586621	7.198759331	7.564964944	7.137718682	7.072213012	7.199672345	7.338067798	7.445668775	7.776972503	7.536627998	7.757849998	7.535881881	7.364896302	7.348595385	7.758902754	7.884011738	7.689264211	7.231490011	7.515494851	7.158932775	6.967514481	7.299904008	7.223779704	7.576181982	7.710689361	7.420035996	7.650197305
IDH3A (isocitrate dehydrogenase (NAD(+)) 3 catalytic subunit alpha)	0.103115929	-0.298508571	0.120972267	0.483337655	0.225945111	0.322777987	0.483337655	0.225945111	0.322777987	1	1	1	FALSE	NA	NA	NA	NA	NA	4.98373697	NA	NA	NA	NA	NA	NA	NA	4.2799838	4.486502007	4.104026279	4.69309661	3.917240784	4.286297152	4.111256716	4.352786769	4.88427555	4.124137859	4.351218414	3.905418296	4.010072637	4.464929601	4.010761939	4.232952336	4.868425026	4.896121661	4.438332778	4.535847675	4.583687557	4.430746915	4.350235558	4.614986579	4.354818853	3.818462028	4.715580423	4.676893599	3.368433124	3.766107467	4.317723732	4.616998674	4.672340475	4.369375745	4.364698488
IDH3G (isocitrate dehydrogenase (NAD(+)) 3 non-catalytic subunit gamma)	0.604818666	0.235852105	-0.447948105	0.004636979	0.261895187	0.016190701	0.004636979	0.261895187	0.016190701	1	1	1	TRUE	3.864513036	3.297762218	3.866215635	2.931110025	4.495420155	3.999972949	4.144225879	4.24495554	3.767961947	3.574319531	4.132724888	3.351020483	NA	3.174459152	2.89605286	3.279963006	3.169843246	3.015567148	4.148063671	3.480937189	4.082932462	3.924052365	4.544547208	3.23171195	3.623035739	3.566656875	3.619917689	3.520862219	2.783584469	NA	3.105123217	NA	3.49335272	3.53776819	3.880450444	3.138106706	4.162540374	4.060937982	3.936515452	4.253701908	3.526757434	4.01352479	4.635191363	3.321942522	3.176112098	3.052205457	2.544082246	3.324652215
IDI1 (isopentenyl-diphosphate Delta-isomerase 1)	0.206024595	0.176626427	-0.381641896	0.11559946	0.211456084	0.001115511	0.11559946	0.211456084	0.001115511	1	1	1	TRUE	5.140733673	5.050889092	5.325922432	4.790287236	5.369354805	5.191941593	5.52560224	5.150961723	5.358779532	5.267224903	5.008755783	5.325627467	4.780703794	4.704241201	5.099892696	4.744849979	5.153918802	4.795870825	5.324655815	4.623913671	5.262282806	5.372537751	5.562523303	4.711478387	5.225321209	5.507068354	4.901644084	5.238798322	4.534092738	4.803609362	4.4467591	4.716381872	5.19739364	5.202742899	5.231136681	4.797454022	4.896184645	5.34694271	5.467928286	5.249475681	5.216866118	5.255814164	5.066304502	5.382231474	4.297499589	4.391802083	4.768110203	4.767273419
IFI30 (IFI30 lysosomal thiol reductase)	-0.622273887	-0.184121914	-0.479722711	0.034232037	0.472141073	0.04534775	0.034232037	0.472141073	0.04534775	0.921161323	1	0.967550212	TRUE	4.654028752	4.999977458	5.70521213	5.031589284	4.870058885	5.136708183	3.964657388	4.171150771	4.566565552	5.661923429	4.806468423	4.468778791	5.033127825	5.010108453	3.880734496	4.162338958	4.685009439	4.786507498	5.959355182	4.835509796	5.162226152	4.642233689	4.39612523	4.14322197	4.522758841	5.847217741	4.810648748	4.984616691	4.983422328	5.373954395	3.9767852	4.240695944	4.500967724	5.410429303	5.989554585	5.167213394	4.296699672	4.968947818	4.310005586	4.196032558	4.696383377	6.008173116	4.679964201	4.46239266	5.146068641	5.141702535	4.317673089	4.702070152
IGBP1 (immunoglobulin binding protein 1)	-0.105209832	-0.142760663	-0.453959069	0.502093802	0.515740252	0.083638617	0.502093802	0.515740252	0.083638617	1	1	1	FALSE	3.766213502	3.698329621	4.064124065	4.106901035	3.723187192	3.388396212	4.333158929	3.84915861	3.424693711	4.165349218	4.316261617	3.820852914	NA	4.245716218	NA	3.631011127	4.189958941	NA	4.156938577	NA	3.796493929	3.580591734	4.363668714	NA	NA	4.232883283	3.63131386	3.597090134	NA	3.272523416	NA	NA	NA	3.485529873	NA	NA	3.641823444	3.818104076	3.444945297	4.06715682	4.067131	3.805973396	3.558573776	2.973502909	3.638850018	2.562100743	NA	NA
IGHM (NA)	0.04597169	0.166753271	-0.192358197	0.553837124	0.397618354	0.034287148	0.553837124	0.397618354	0.181640721	1	1	0.034287148	FALSE	6.425019474	5.637123315	6.22015967	4.999292004	6.073464656	6.149454487	5.85002177	5.613219271	6.143993328	6.227305953	5.829595899	5.682587342	5.721132008	5.968240545	5.382304113	5.230399018	6.347034871	5.604587327	6.215189333	5.159738159	6.027271292	6.034506268	5.892240434	5.436461703	6.267438417	5.871055075	5.714047649	6.054082222	5.830764904	6.074302051	5.513275968	5.485919449	6.404003882	5.544571935	6.045440786	5.320946729	5.77247162	6.051006596	6.031456954	5.543192712	6.062115234	6.32086191	6.009933842	5.741129869	5.67215375	6.142666663	5.452176982	5.141473665
ILF2 (interleukin enhancer binding factor 2)	0.276568205	0.161997933	-0.001399389	0.020406205	0.19591919	0.512416259	0.020406205	0.19591919	0.512416259	1	1	1	TRUE	5.189496457	4.884505124	5.56768842	5.3287898	5.614880602	5.453659142	5.66174105	5.598278846	5.20252351	5.407226969	5.730449758	5.416056043	5.557633713	5.074723776	5.373839584	5.217319912	5.430713468	5.132136729	5.396683549	5.195772784	5.753920038	5.277397138	5.690964568	5.474416574	5.348880382	5.608983656	5.484109122	5.287597883	5.410062906	5.41432161	5.139661852	5.052750618	5.413583928	5.010542652	5.459687346	5.388482318	5.537594268	5.27960501	5.857839206	5.516604589	5.111448698	5.721952246	5.599311842	5.423517665	5.441662743	4.966121259	5.514097005	5.219094931
ILF3 (interleukin enhancer binding factor 3)	0.212317958	0.046773599	-0.189275469	0.163443978	0.597619015	0.125031631	0.163443978	0.597619015	0.125031631	1	1	1	FALSE	6.344306562	6.168824527	6.690193578	6.540684469	6.639097556	6.452397756	6.35105583	6.505324091	6.376740113	6.598853485	6.653991505	6.216319048	6.237343825	6.464171602	5.88585253	5.637563879	5.875735838	5.47897504	6.176310803	6.119951643	6.477980016	6.225847529	6.477463627	6.498590755	6.182302972	6.041823396	6.14132447	6.122966694	6.221397649	5.746729282	6.359452646	6.242663474	6.424942237	6.128782109	6.33547075	6.059424503	6.454230191	6.126115919	6.433592117	6.249722172	6.067290219	5.962828929	6.388471986	6.151972436	6.311788269	5.398620577	6.037219668	5.529493024
IMPA1 (inositol monophosphatase 1)	0.192322008	0.201477427	0.05011472	0.061296767	0.067466487	0.350627994	0.061296767	0.067466487	0.350627994	1	0.184351437	1	FALSE	5.645347166	5.874838761	6.18247977	6.054980848	6.046242208	6.014518212	6.108179423	6.027824186	5.982226975	6.067608603	6.208688925	5.9684341	5.943136021	5.610029696	5.819014122	5.945708355	5.531328431	5.565746433	5.845414778	5.871442023	5.865963341	5.907378625	6.179258238	5.894327891	5.897627674	5.832297628	6.280154594	6.059097816	5.817730688	5.740738714	6.038923378	5.904426293	5.715028482	6.024694224	5.952878668	5.736466877	6.13168002	5.888916118	6.217143454	6.027078835	5.873067548	6.301011405	6.188573022	5.759587299	5.915107345	5.756484269	6.19450079	5.916223434
IMPA2 (inositol monophosphatase 2)	0.068856984	0.186346594	-0.11015989	0.099749298	0.13813056	0.184832802	0.422566397	0.13813056	0.184832802	0.099749298	1	0.732968849	FALSE	6.08498267	5.730974101	5.961012044	5.615366268	6.017325114	5.842325198	6.378627797	5.82747863	6.177600922	5.895382607	6.444392096	6.127540426	5.784582502	5.562755291	5.636592721	5.860349547	6.191785686	6.075577554	5.960400501	5.989522797	6.056553183	5.92440873	6.16580946	6.164263351	6.200869187	6.161418126	6.07153959	5.945776232	5.974976644	5.783199943	5.867100786	5.758961366	6.159076122	5.647648375	5.836658874	5.842445891	6.057194637	5.596496902	6.140690734	5.750560951	5.996809019	6.084876403	6.24309399	5.982311412	6.000085657	5.458391848	5.93044877	6.156087122
INMT (indolethylamine N-methyltransferase)	0.00892008	0.04053587	-0.118265985	0.611542522	0.627460338	0.307720731	0.611542522	0.627460338	0.307720731	1	1	1	FALSE	6.586512565	6.102723211	6.93228563	6.480717509	6.272555141	6.258954155	6.484763293	6.854768669	6.754874144	6.89411443	6.246951466	6.271898105	6.180957399	6.536932552	6.253465552	6.392823995	6.536157057	5.704769622	6.729212857	6.372044906	6.298179904	5.793719045	6.085471397	6.83872491	6.381002975	6.834344631	6.080024427	5.867911286	6.036184604	6.522816894	5.888241566	6.236000794	6.137737123	5.831489667	6.455021386	6.139919653	6.180871892	5.950048422	6.369859036	6.727716285	6.462939003	6.670868655	5.903231131	6.12686138	5.919893025	6.662960267	5.69023549	6.268887223
INPP1 (inositol polyphosphate-1-phosphatase)	-0.440346195	-0.104576214	0.113886585	0.211839065	0.606479372	0.414538393	0.211839065	0.606479372	0.414538393	1	1	1	FALSE	3.053060928	2.805160357	NA	2.669267195	2.892039296	3.59792442	NA	2.905499167	3.129614387	NA	2.110156079	2.989812956	NA	3.059012562	2.871721448	NA	3.200235965	NA	3.03497103	NA	NA	3.22488767	1.169097619	1.491016732	NA	NA	NA	3.300169128	3.65209637	2.902444097	2.597304711	3.253968094	3.521163836	3.392605933	3.16735311	2.349854963	NA	2.516643037	NA	2.852276559	NA	2.470109915	3.501795794	NA	2.807874199	3.737005268	NA	3.337225831
IPO5 (importin 5)	0.112323708	0.099003825	-0.050224103	0.280723971	0.395263583	0.372142483	0.280723971	0.395263583	0.372142483	1	1	0.518504767	FALSE	5.140586447	5.063636679	5.135268075	4.977357781	5.397012274	5.235868719	5.204398989	4.953968253	5.261598511	5.175995576	5.273583025	5.037825857	4.810540788	4.840412877	5.116909491	5.119011649	5.110254653	5.286688973	5.336251248	5.030931928	5.331017236	5.208486046	5.11882067	5.163454452	5.158143104	5.255421421	5.216408301	4.940932538	5.089947228	5.173343342	5.451771593	5.086919607	5.290498129	4.579874049	5.012751904	5.017026625	5.139264831	4.964541878	5.522997313	5.089180323	5.51412226	4.958327666	5.484131685	4.89268245	4.967131709	4.835150995	5.191677133	4.695620846
IPO7 (importin 7)	0.387930387	-0.03695578	-0.247541726	0.13170899	0.645476599	0.226263633	0.13170899	0.645476599	0.226263633	1	1	1	FALSE	2.804607064	2.020740423	2.776643055	2.990328649	2.484914064	2.29176267	3.001043773	2.237884893	2.175214792	2.8838847	2.949960675	2.275048778	2.270774105	2.530695042	NA	2.134441106	NA	2.030530308	2.360136686	1.8701832	NA	3.254004389	2.65389695	2.906790565	2.154262387	2.049453033	NA	2.37825913	NA	NA	2.093144344	NA	NA	1.993757679	1.798726587	3.027794557	3.111376917	2.867463591	3.0500123	2.44887717	NA	1.530010795	NA	2.577407074	1.284786538	2.548281249	1.976499283	NA
IQGAP1 (IQ motif containing GTPase activating protein 1)	0.146080074	0.11280525	0.097370781	0.059881743	0.171879879	0.107647119	0.059881743	0.171879879	0.107647119	1	1	1	FALSE	5.556315982	5.616845806	5.509850996	5.579801657	5.929561417	5.730691577	5.674059471	5.747016742	5.872562846	5.442114122	5.681154062	5.751771659	5.659744781	5.652033251	5.599573695	5.721260543	5.624457722	5.630262756	5.659627771	5.477291996	5.861119172	5.539332545	5.763175178	5.994948497	5.664312164	5.626144143	5.695453815	5.916388265	5.610886056	5.78510062	5.820383223	5.765598393	5.717369347	5.640279647	5.811401669	5.687455471	5.964172182	5.787790273	5.585881926	5.686172732	5.88341554	5.663518256	5.87252591	5.795263038	5.775798568	5.813953022	5.728644343	5.746433703
IQGAP2 (IQ motif containing GTPase activating protein 2)	-0.10966636	-0.075839421	-0.232928774	0.238544482	0.425434338	0.007432755	0.238544482	0.425434338	0.007432755	1	1	1	TRUE	6.183182778	6.23361776	6.202466699	6.34040204	6.177812177	5.892002369	6.298432877	5.876907342	6.250362852	6.264114144	6.189118849	6.134699431	6.255812276	6.081452547	5.592442087	6.1330086	6.094381768	6.324864595	5.99573776	6.408462221	6.256182264	6.021390889	5.880122245	6.040294105	6.259660418	6.202362865	6.052320245	6.164138625	5.990966202	6.061873382	5.706627245	6.118768769	6.030091047	6.363411156	6.236088837	6.449234503	6.260912009	6.20647913	6.489491557	6.145917884	6.13160183	6.160470486	6.058303506	6.084714862	6.140737762	6.153256116	5.759802983	6.072047903
IRAK4 (interleukin 1 receptor associated kinase 4)	-0.297081715	-0.089418502	0.349706327	0.208048964	0.604922035	0.08467031	0.208048964	0.604922035	0.08467031	1	1	1	FALSE	NA	NA	NA	NA	NA	NA	NA	NA	NA	NA	NA	NA	NA	5.883867598	6.240161655	NA	6.255047459	NA	NA	5.932380128	5.791308779	5.325166914	5.195442095	5.792553458	5.89343745	NA	NA	NA	NA	NA	6.588846533	6.131877534	NA	5.736247675	NA	5.560066819	5.792834534	NA	NA	5.545817051	NA	NA	NA	5.669596586	NA	NA	6.381790373	6.097307394
ISCA2 (iron-sulfur cluster assembly 2)	0.254766597	-0.111131326	0.164390515	0.146865888	0.48638046	0.1938673	0.146865888	0.48638046	0.1938673	1	1	1	FALSE	4.675098921	4.160508807	4.387631367	4.409709991	4.813929941	4.719725582	4.965424143	4.730639956	4.664898067	3.683078826	4.547246219	4.610339816	5.032854622	4.982236104	4.656622215	4.647855563	4.348579452	3.845098588	4.519824931	4.725915622	4.376998775	4.771341561	4.536693265	4.429582491	4.248724572	NA	4.114192092	4.642863274	4.458946267	4.742254186	4.235351788	4.443248585	4.863378505	4.418034739	5.166912236	3.643936978	4.664767255	4.818139875	4.709434016	NA	4.272165062	NA	4.252673001	4.156364254	4.302567644	4.619125382	4.460677045	4.555576913
ISG15 (ISG15 ubiquitin like modifier)	1.58047248	-0.985464565	1.483228325	0.020015004	0.153834396	0.004122711	0.020015004	0.153834396	0.004122711	1	1	0.667027647	TRUE	3.455360102	3.036213183	1.890532298	2.608773766	NA	2.770279343	NA	4.674019911	1.703477275	1.437888201	NA	NA	NA	4.546388271	NA	2.997214715	NA	NA	NA	1.631504781	NA	NA	NA	4.735576331	NA	NA	NA	NA	NA	5.291272018	NA	NA	NA	3.000659882	3.287101378	2.566844373	NA	NA	NA	4.880509218	1.865712983	NA	1.789558162	NA	3.692538788	4.878941092	NA	3.60075739
ISOC1 (isochorismatase domain containing 1)	0.19251983	0.145459315	-0.121817927	0.251466993	0.401302354	0.291514134	0.251466993	0.407771221	0.291514134	1	0.401302354	1	FALSE	5.386845427	5.214455126	5.163003526	5.399331764	5.793014082	5.409465615	4.758516389	5.120675416	5.554717768	5.55565053	5.277668658	5.566273281	NA	4.881405224	4.815831566	4.920922079	5.247790831	4.636450617	5.409838951	5.010659012	6.151412369	5.792800704	5.272687632	5.553360503	5.027826397	6.141038301	4.946557764	5.412297159	5.547915557	5.345034379	5.250480342	4.86120604	5.455642852	5.253959021	5.362098121	5.499010317	5.713857999	5.596195721	5.026800059	5.160537042	5.351066434	5.581182501	5.345165702	5.025152854	5.574752452	4.975098202	5.200727972	5.072457425
ISOC2 (isochorismatase domain containing 2)	0.112503601	-0.029929499	-0.177626044	0.485582799	0.648468123	0.273624006	0.485582799	0.648468123	0.273624006	1	1	1	FALSE	5.077499379	4.989565938	5.000563443	4.703017618	4.743531125	5.081369456	5.188563132	4.799403379	4.961739073	3.769792893	4.767050901	4.674132935	2.99245122	4.889984528	4.191925805	4.678933883	4.929019271	5.187961687	4.410463224	4.449634003	5.218424711	5.512384929	4.988130222	5.048406222	4.781763612	5.436098527	5.057866124	4.78100293	4.891098336	5.406438029	4.878651783	5.028193401	5.36600741	4.729868139	5.122461517	4.595247037	4.977902667	4.579518089	5.005422445	4.768295501	4.609276269	5.244460884	5.349658967	4.769311569	4.585893941	4.400981873	5.156360209	5.328883127
ISY1 (pre-mRNA-splicing factor ISY1 homolog)	0.301995412	0.261243317	0.212769811	0.206978882	0.314142731	0.24583277	0.206978882	0.314142731	0.24583277	1	1	1	FALSE	5.187933983	5.074783707	4.639400043	4.898150295	4.998980737	4.628096991	4.770305776	4.780367848	5.326019542	NA	5.120911755	5.224935505	NA	NA	4.856647129	5.158147144	4.053858563	NA	4.602694412	4.684891656	4.792090084	4.517401687	5.420071377	4.805746451	5.047359524	4.371747028	4.488245057	5.313285765	4.674810887	4.955503451	NA	5.120310464	3.540919995	5.286825715	3.709665599	4.722859433	4.65270446	5.125448601	4.791913025	5.324799805	4.946150672	4.658742754	3.732670797	5.045591496	4.918209703	4.349252032	4.586302382	4.533731528
ITGB1 (integrin subunit beta 1)	-0.458007564	-0.394564937	-0.062758926	0.067165771	0.147303213	0.433137494	0.067165771	0.147303213	0.433137494	1	1	1	FALSE	4.67006418	5.219013592	4.624118446	4.910962861	4.255576265	4.820005318	NA	5.047725955	5.009580077	4.974437535	4.649477506	4.417535256	5.494441213	5.718986248	5.282332303	4.749802402	5.46320065	5.649353911	5.001423958	5.020577761	NA	4.625171111	4.590961241	4.802363848	4.448233616	NA	4.629595592	4.790297663	5.343901665	5.254148045	4.464831606	NA	NA	5.212802766	NA	5.574395226	NA	4.727729897	4.311205187	4.908515117	5.365304099	NA	NA	4.375776234	5.0708401	5.580431944	4.101171003	4.729269968
ITIH1 (inter-alpha-trypsin inhibitor heavy chain 1)	0.00253315	0.011973154	0.073134614	0.618397803	0.661796523	0.360258914	0.618397803	0.661796523	0.360258914	1	1	1	FALSE	5.382764075	5.461142165	5.352242983	4.828763579	5.047577649	5.333509606	5.316931334	5.619204632	5.57931292	4.930671114	5.226227208	5.50248655	5.294569289	5.473734968	5.792602911	5.513945464	5.305171639	5.8324698	5.533996216	5.275994091	5.173663146	5.23992116	5.398131432	5.492289045	5.532058199	5.432381546	4.873581916	5.573241207	5.300698491	5.559559113	5.067703244	5.368925459	5.552097285	4.648747282	5.101431571	5.436335102	5.550989907	5.552844285	4.744871502	5.271619895	5.398080113	5.072273047	5.357316228	5.377203588	5.408789971	5.392015112	4.760348707	5.655878431
ITIH2 (inter-alpha-trypsin inhibitor heavy chain 2)	-0.170648311	-0.062512365	0.005698984	0.259454236	0.560942631	0.505695419	0.259454236	0.560942631	0.505695419	1	1	1	FALSE	4.613779153	5.009530812	4.821751026	4.336790385	4.202002329	4.744021126	4.802937642	4.64415047	4.721230461	4.453399051	4.621717837	5.049696106	5.06229012	5.015943526	4.667994279	4.692075632	4.793708642	5.226866847	4.93738206	4.487737153	4.072414549	4.799304938	4.499871393	4.976908897	4.81954557	4.297308823	4.912515744	4.904720112	4.699451689	5.116743182	4.57980769	4.765969611	4.79231398	5.188274311	5.011701366	4.02477178	4.40748872	4.579795625	4.684381151	4.783550945	4.694701934	4.336054824	4.78257631	4.900992359	4.569047473	5.214323007	4.543365961	4.385983159
ITIH4 (inter-alpha-trypsin inhibitor heavy chain 4)	0.530360429	-0.52484654	-0.167712639	0.125283547	0.167064409	0.355170636	0.125283547	0.167064409	0.355170636	1	1	0.748799153	FALSE	4.603074381	3.959983391	4.969127461	3.953851884	5.922804395	4.897337247	3.632617212	4.483299861	3.401056988	4.046098116	3.80607654	3.210619528	4.629886968	4.894235719	4.205392513	3.720376977	4.514078063	4.101305496	5.19303444	3.649971778	6.018685355	4.89834381	4.258752571	4.733408576	3.467853314	4.469032867	3.89452677	3.19142526	4.257689551	5.029086202	3.976867666	3.561167254	4.244270586	4.084004718	5.17010132	3.887544766	6.16753456	5.067229976	3.939894163	4.6747657	4.431502619	4.220832953	3.736290977	4.156873876	4.068430055	4.912515744	4.19658344	2.865564529
ITPA (inosine triphosphatase)	0.025074636	0.217992302	0.147454092	0.591786303	0.334603936	0.29130245	0.591786303	0.334603936	0.29130245	1	1	1	FALSE	4.859154573	4.834726383	4.779490869	3.755058478	3.949292129	4.702097864	5.258620679	4.893896084	4.84443085	3.986902369	5.280043209	5.251965201	4.842385546	5.002545012	5.087331295	4.570226106	5.11748311	5.073387531	5.045399284	4.807478576	5.401715786	4.785853915	4.980464076	5.000829311	4.908284527	5.63966919	4.82349972	5.292063903	4.94373383	5.297602299	5.500853031	4.807576462	4.730460627	5.13411413	4.918085642	5.488196846	5.2082207	4.398500871	5.207670341	5.056769922	5.418611628	5.426469402	5.115112336	5.171891337	5.047612546	4.921664828	5.596124144	4.69483006
IVD (isovaleryl-CoA dehydrogenase)	0.011369936	-0.289854406	0.093994606	0.594661085	0.023859189	0.2366255	0.594661085	0.023859189	0.2366255	0.838151701	1	1	TRUE	5.331905816	5.634692	5.765036082	5.959436331	5.825098709	5.861260639	5.673751446	5.51034168	5.498984796	5.569892055	5.485826089	5.439636434	5.715020243	5.958564315	5.72226928	5.867115616	5.44126767	5.577930285	5.730292146	5.775100598	5.353280941	5.682750253	5.609586551	5.623281614	5.15735502	5.082889896	5.332997875	5.121243395	5.415522073	5.972515752	5.594330576	5.893393763	5.291898196	5.76724693	5.816804475	5.632593949	5.714957072	5.858548012	5.516519498	5.63126729	5.345875349	5.069272525	5.760878261	5.381099909	5.718624658	5.744750435	5.369166327	5.880866708
JCHAIN (joining chain of multimeric IgA and IgM)	0.404917988	0.727093062	0.493059511	0.25810245	0.207777556	0.001540829	0.379423999	0.207777556	0.206081735	0.25810245	0.317509691	0.001540829	FALSE	3.202331518	NA	3.292740529	NA	3.436041876	NA	NA	NA	3.277980285	3.32308179	NA	2.912538737	2.898490865	4.401528076	NA	NA	4.068516044	2.251831172	NA	1.309804828	3.486366849	2.299693049	3.095894047	2.477410521	4.137413352	NA	3.220203017	NA	NA	4.438099858	2.294129598	1.848221308	2.670033579	NA	2.659997604	NA	4.310034679	NA	NA	NA	3.546709289	4.141015814	3.487795024	3.510999884	3.171805691	4.159443509	2.967334637	NA
JPT2 (Jupiter microtubule associated homolog 2)	0.119077564	0.289393303	0.059821681	0.415418725	0.167415748	0.418121044	0.415418725	0.167415748	0.418121044	1	1	1	FALSE	4.420287011	4.340355748	4.72644979	4.419134341	4.162145571	5.106524206	4.924247189	4.888197722	4.853202246	5.022518733	5.188044796	4.786894279	4.347261702	4.378039896	4.699151816	4.764170967	5.440374207	4.963635956	4.638485149	5.093623555	5.471863768	5.187902321	4.651338766	4.230986874	5.186484711	5.319957471	5.314993734	5.337015263	5.07808034	4.741871424	5.20584993	5.159738159	4.951191447	4.845429833	4.886291629	5.005682929	5.025361072	5.304693557	5.37014684	4.836464479	4.443308269	5.558488063	5.055143583	5.137610083	5.203608374	4.986643022	4.973308195	4.911077947
KANK1 (KN motif and ankyrin repeat domains 1)	0.839816521	0.84696914	0.789465828	0.139441825	0.032555405	0.076322349	0.139441825	0.156297091	0.076322349	1	0.032555405	0.472934272	FALSE	NA	NA	NA	NA	NA	NA	5.584631845	5.317843097	5.369281511	NA	5.319621547	4.573429063	NA	5.690218725	5.317781607	5.258801557	3.091665988	NA	3.991499171	NA	4.518339997	NA	5.523282799	NA	NA	NA	5.26404469	4.834888155	NA	5.317716497	5.465445597	NA	NA	NA	5.384961567	5.002783518	NA	NA	4.65144784	5.649718916	NA	5.170329701	5.613419675	5.572559266	3.389318999	5.541369249	NA	5.276894878
KARS1 (lysyl-tRNA synthetase 1)	0.078778179	0.021166822	-0.185235662	0.387375745	0.636275236	0.057059469	0.387375745	0.636275236	0.057059469	1	1	1	FALSE	5.448045253	5.466930504	5.572835112	5.179415504	5.273019738	5.367786899	5.753772991	5.432338113	5.559800754	5.415731629	5.426425791	5.533261198	4.816835188	5.002418993	5.466467247	5.139735514	5.415735009	5.047006092	5.641274342	5.295267519	5.488694949	5.48122789	5.625708843	5.607590715	5.676710283	5.320246375	5.407801399	5.678852215	5.42112229	5.32848465	5.603383032	4.960321723	5.720010261	5.675225976	5.532485285	5.49367295	5.489138277	5.538851624	5.89073851	5.484373404	5.510806885	5.501461438	5.26247826	5.448329441	5.326788992	5.272277057	5.711007502	5.216233671
KATNAL2 (katanin catalytic subunit A1 like 2)	-0.013398979	-0.317316552	-0.010163298	0.602632335	0.098163349	0.501336517	0.602632335	0.131336547	0.501336517	1	0.098163349	0.961180128	FALSE	7.40064039	7.529493024	6.912925254	7.695193485	7.705480335	7.541723906	7.116884546	7.478704914	7.419252347	7.249018613	NA	NA	NA	7.493343111	NA	NA	NA	NA	6.982719836	7.803110769	NA	7.42886262	NA	7.050904325	7.140942217	6.61251469	7.008775948	NA	7.53239489	7.240791332	7.210905078	NA	7.441591372	7.649608274	6.752521146	7.900420047	7.435820252	NA	7.205930061	7.576499463	7.147438994	7.134107968	7.003995686	NA	7.461143803	7.161252837	7.376898093	7.696543346
KCTD12 (potassium channel tetramerization domain containing 12)	0.07554046	0.033696817	-0.012717928	0.408407139	0.603627774	0.48499343	0.408407139	0.603627774	0.48499343	1	1	1	FALSE	5.233819052	5.506785987	5.435381901	5.481030866	5.543099892	5.622772255	5.250908532	5.916572184	5.612759416	5.218711433	5.554834396	5.396906132	5.310881757	5.352719689	5.578974931	5.513111704	5.838142481	5.190369913	5.889931005	5.455665865	5.546403706	5.574755479	5.515031156	6.020339957	5.671324514	5.634686193	5.800871434	5.290818791	5.484215485	5.410045941	5.696953621	5.542016548	5.691388995	5.543189618	5.779330645	5.390935896	5.630353047	5.48058827	5.502419717	5.739213545	5.817106455	5.450115897	5.617686378	5.774512987	5.601054648	5.493769005	5.954966318	5.344647439
KHK (ketohexokinase)	0.070592816	0.371540383	0.11105159	0.480598832	0.006890658	0.000265663	0.480598832	0.024412821	0.265796077	0.67558039	0.006890658	0.000265663	TRUE	7.769851064	8.050871683	7.744840563	8.275225932	7.477580195	7.903255237	8.338473443	8.235765347	8.36741912	8.197133127	8.377930613	8.311280584	7.59058705	7.839493558	8.368563208	8.279192684	8.024796154	7.85541669	7.708945914	8.117357391	7.519486865	7.925904501	8.346296537	8.296962079	8.383492624	8.103093687	8.353058585	8.28475471	7.661093991	7.775452259	8.380361491	8.38277099	7.762089649	8.168707214	7.46454575	8.255439361	7.865745641	8.001419454	8.021507488	8.11280437	8.304365013	8.247262961	8.391814968	8.33496597	7.786380726	7.79546826	8.45636263	8.214979598
KHSRP (KH-type splicing regulatory protein)	0.09216808	0.124356366	0.099591189	0.09900358	0.271618312	0.204393224	0.326277851	0.271618312	0.204393224	0.09900358	1	0.987542331	FALSE	7.309603678	6.981373197	7.270052326	7.400059684	7.475214616	7.237726226	7.409696416	7.31304627	7.31083996	7.368532652	7.628241379	7.483275673	7.624005823	7.317032669	7.507366524	7.296411519	7.678276179	7.181122433	7.545744475	7.573457845	7.822711031	7.515762906	7.609112236	7.489221787	7.456715814	7.273711692	7.779220316	7.619669773	7.642528299	7.567385727	7.610766491	7.485869551	7.58182574	7.253838032	7.674100441	7.401118443	7.775419335	7.398247747	7.526389688	7.38404117	7.480564037	7.544910355	7.795812395	7.601354816	7.532028579	7.416729982	7.805408548	7.240133027
KIAA1217 (KIAA1217)	0.069625796	-0.028020214	-0.614827225	0.523883167	0.569953537	0.000744135	0.523883167	0.647317991	0.000744135	0.67558039	0.569953537	0.304602726	TRUE	NA	NA	NA	NA	NA	NA	NA	NA	NA	NA	NA	NA	6.897627674	7.205216545	6.506111572	7.032376393	7.72307385	7.741608552	8.050757433	7.457364461	7.837861268	8.013601833	7.943493564	7.652816298	7.601191366	8.172377501	7.808391487	7.060285218	7.19195738	7.380807357	7.260449141	7.375960376	7.599280595	7.915724049	8.173037462	7.31802755	7.960303186	7.984446942	8.003990066	7.139367167	7.631613619	8.142214298	7.952560717	7.386078034	7.28424575	7.363749301	7.196252936	6.895629808
KIF13B (kinesin family member 13B)	-0.084989202	0.03088535	0.350336205	0.542369295	0.656384039	0.208648353	0.542369295	0.656384039	0.208648353	1	1	1	FALSE	5.31556623	5.328373343	NA	NA	4.981615228	4.772519127	5.493551271	NA	NA	5.43441139	NA	5.006872474	NA	NA	NA	NA	NA	NA	NA	4.772154871	NA	NA	NA	NA	NA	NA	5.067466629	NA	NA	NA	5.705657267	NA	NA	NA	NA	NA	NA	4.967150159	NA	NA	NA	NA	NA	NA	NA	5.27241144	NA	NA
KIF16B (kinesin family member 16B)	0.026063043	0.022157194	-0.484721246	0.584192346	0.649621879	0.006903649	0.584192346	0.649621879	0.006903649	1	1	1	TRUE	4.914086097	4.966531984	4.866705255	4.738638151	5.01236307	4.320990038	4.737437999	4.951168129	5.2829142	4.811763856	4.61505134	4.823774831	4.52619404	4.484756849	4.109201737	4.751426229	4.426566683	5.341060646	4.242328116	4.400749673	4.744494815	4.696878528	4.597745685	4.701937124	4.792053632	4.981464534	4.047957107	4.580163578	4.632244946	4.510936609	NA	4.321754961	5.016576547	5.161444328	4.186246986	4.454676011	4.82224577	4.707436442	4.857493381	4.878176012	5.32313945	NA	4.807751609	4.167004598	3.952846061	3.816958032	3.437347603	4.113708833
KIF5B (kinesin family member 5B)	0.130768098	0.154415242	-0.234385032	0.258813861	0.248727002	0.026992909	0.258813861	0.248727002	0.026992909	1	1	1	TRUE	4.874315004	4.802131164	5.006719908	4.60315155	5.251976559	5.034233326	5.192880624	5.00798482	4.857727257	4.881713557	5.097488601	5.130959691	4.301894882	4.57931292	4.813216827	4.532273316	4.721066369	4.735505931	4.84950894	4.779732485	5.3750881	4.702469161	4.870872656	4.430686709	4.704075164	4.859199309	4.781490862	5.008827479	4.772265741	4.664522662	4.568354425	4.514002294	5.070741371	4.912922859	5.019132551	4.461646422	4.667369891	5.016179826	5.124046848	4.732003215	4.913483054	5.136794298	5.23157065	5.086227535	4.222294521	4.653375357	4.976679821	4.425761401
KLC4 (kinesin light chain 4)	-0.291389724	-0.22727	0.016828573	0.077342064	0.197853969	0.485251638	0.077342064	0.197853969	0.485251638	1	1	1	FALSE	4.062113075	4.44798907	4.269437164	4.293392557	4.175891815	3.634012356	4.284388277	3.689287977	4.28560936	3.577972569	4.23940568	3.891496958	4.352659668	4.091115869	4.501286269	3.958610712	NA	4.748471967	NA	3.839677469	3.83594428	3.676572075	4.176657873	4.005884997	4.219973881	4.124452215	3.590685846	4.177391631	4.026454833	4.285557578	4.447817202	4.387024714	4.451244087	4.305306641	3.889755824	4.55359397	4.142241873	3.841288833	4.228310772	4.246020377	4.20867332	4.032083206	3.803340711	4.55485281	4.391967011	4.288853158	4.818298404	4.085475646
KNG1 (kininogen 1)	-0.290390952	0.050675638	-0.139692988	0.23952647	0.634099116	0.325701591	0.23952647	0.634099116	0.325701591	1	1	1	FALSE	4.696700516	4.814945137	4.163514834	4.024293081	3.930708956	3.774344302	NA	4.261086957	3.806994203	NA	4.389656289	4.230756371	4.10000207	4.114733483	5.044756933	4.155393048	4.151826352	4.450815347	4.495183478	NA	NA	4.001514035	NA	3.505446369	4.862367079	NA	4.45482075	3.691467165	4.209008791	3.881801639	3.754663065	4.656038663	4.277017669	4.209281792	3.893439877	3.850199342	3.690037095	3.891487237	4.328082471	4.48058827	4.658102919	NA	4.292428393	4.54630183	NA	2.74291381	4.528583821	4.302699235
KPNA3 (karyopherin subunit alpha 3)	0.171382692	-0.052854527	0.025247188	0.447036421	0.642077975	0.496302223	0.447036421	0.642077975	0.496302223	1	1	1	FALSE	2.824378874	2.555737639	3.313675403	2.362812111	2.716455407	3.713497871	NA	2.792053632	2.314020693	NA	2.97160241	2.907348338	2.522211463	3.448782043	NA	NA	4.136593355	2.530168151	NA	3.006186698	NA	3.169884926	NA	NA	NA	2.530245573	NA	NA	3.361459578	2.970211291	2.895558561	NA	3.33230693	2.728932708	NA	3.35318212	3.340676199	3.462274859	NA	3.105617741	NA	NA	3.61420334	3.431836875	NA	NA	NA	NA
KPNA4 (karyopherin subunit alpha 4)	0.122240915	-0.138235629	-0.051472119	0.472104952	0.507273294	0.455163631	0.472104952	0.507273294	0.455163631	0.774425891	1	1	FALSE	2.741469144	2.674119372	NA	NA	NA	2.354570641	NA	2.544485386	3.054435227	2.739193558	NA	NA	2.684208324	2.124215627	3.33908036	NA	NA	2.35135695	3.295705395	3.124190808	3.437387556	2.720974469	2.7812338	3.1364293	3.042688108	2.113167057	2.569277199	2.684217302	2.603437633	2.588833344	3.299562649	2.811327165	2.980352567	NA	2.589339244	3.053102645	3.395871689	3.057562911	3.332493124	NA	3.022177809	2.539995022	2.607725632	2.756811949	NA	NA	2.394944856	3.35198161
KPNB1 (karyopherin subunit beta 1)	0.047238359	0.057283587	0.159734578	0.468451406	0.48638046	0.041807344	0.468451406	0.48638046	0.041807344	1	1	0.748799153	TRUE	5.753139179	5.450488759	5.697473597	5.747309516	5.610330956	5.790386295	5.705433334	5.708562487	5.682191225	5.410649775	5.837887753	5.646269242	5.899105525	5.940873827	5.966499684	5.704675572	5.967219341	5.346818639	5.755360308	5.884155863	5.843380921	5.984190572	5.646076231	5.918596135	6.000123976	5.655835508	5.842292509	5.809728263	5.858152616	6.045705065	5.995475474	5.808892119	5.967604394	5.657762892	5.773136569	5.876151008	5.981300123	5.61965657	5.875047719	5.760519037	5.93449763	5.893214147	6.010280806	5.841052277	5.944991936	5.861081942	5.940690631	5.827290617
KRT1 (keratin 1)	-0.555140682	-0.994817574	-0.780309193	0.124310316	0.003588357	0.000843612	0.124310316	0.013026616	0.013189261	0.875844221	0.003588357	0.000843612	FALSE	7.324009484	7.722472855	7.651611434	7.505938553	7.144678634	7.722452363	6.957357466	6.452455415	7.251690693	7.051959328	5.273441291	5.753668712	7.408966552	7.007520699	6.704291008	5.958568955	7.608964442	7.629538767	7.837943242	7.565330606	7.327202313	7.997388388	6.852286049	5.826556114	7.502139622	7.178913785	6.463037126	5.844152115	7.497181217	7.233149886	6.863281855	5.868039738	7.703183776	7.794461356	7.662447638	7.623691312	7.470544999	7.896132562	7.245970956	6.074880019	7.935005888	7.270958697	6.406820651	5.759994676	7.525818322	7.622608285	6.818070833	5.7583858
KRT10 (keratin 10)	-0.626713945	-0.701519112	-0.663329039	0.085318955	0.055905073	0.038817777	0.085318955	0.097279541	0.038817777	1	0.055905073	0.104239369	FALSE	6.352444278	7.078652527	6.932769869	6.947747966	6.266794035	7.179928989	5.646686864	5.553882679	7.104368114	6.342872931	5.158082497	4.985992174	6.739834604	6.12786023	5.709643545	4.693548288	6.568693391	7.084585191	6.966534291	6.769308924	5.962586038	7.135473306	5.931323757	5.84116301	7.238146751	6.685085152	NA	NA	6.611979391	6.601686118	6.125729615	NA	6.378379833	7.361935004	7.052285461	6.780244473	6.154465745	7.130879403	5.679142258	6.27068778	7.379664278	6.007471364	5.565167593	5.079275698	6.88648918	6.528502558	5.902753753	NA
KRT18 (keratin 18)	-0.739565495	-1.289117648	-0.914630833	0.169453435	0.030030016	0.0282511	0.169453435	0.030030016	0.0282511	1	1	0.503845017	FALSE	NA	NA	NA	NA	NA	NA	NA	NA	NA	NA	NA	NA	5.839710217	5.4931125	5.209340285	3.678984572	5.955573194	6.057053802	5.883904245	7.049554536	5.382729496	6.754179339	5.510028295	NA	5.321625097	5.825599937	4.716513574	3.96295614	6.041308701	5.848242344	5.740244897	4.460441152	5.838939165	6.07774717	6.019137	7.152284842	5.394339213	6.177279996	5.825561779	3.558843128	5.616707623	5.4323615	4.885403534	3.960085363	6.100304906	5.814327388	5.809635668	4.040068299
KRT19 (keratin 19)	0.191371108	-0.47276321	-0.853282022	0.235621192	0.013026616	6.82E-07	0.235621192	0.013026616	6.82E-07	1	1	1	FALSE	6.321592629	6.457648461	6.829342194	6.732839	7.438974776	6.460305168	6.863987993	6.343308323	6.206904954	6.103352859	5.938737446	6.431973897	5.536024917	5.355918372	6.07269108	5.717610626	6.290026222	6.467660975	6.586760241	6.550238867	7.275444782	6.353069174	6.531191168	6.237863866	6.061534288	6.139631159	5.744311817	6.111594755	5.507512415	5.569232837	6.004382286	5.536857973	6.460713081	6.332523558	6.543780435	6.59028613	7.347798511	6.328949529	6.946426758	6.33254504	5.996400046	5.811817791	5.599323745	6.344670516	5.642196136	5.260774669	6.089413404	5.631412816
KRT2 (keratin 2)	0.119682357	0.060338314	-0.470692275	0.518981825	0.638671549	0.000259978	0.518981825	0.638671549	0.084609595	1	1	0.000259978	FALSE	6.475919835	6.833332879	6.340457232	5.001252797	6.741129869	7.330791421	5.265320618	NA	6.931446685	6.14357505	NA	NA	6.081524981	5.187082811	5.380781388	NA	6.519556057	6.321340077	6.78019197	5.422781309	6.378789038	6.519166023	5.686503329	NA	6.619834078	6.59261849	6.766436149	5.7072045	6.354390448	6.109832743	5.976074885	5.198592373	6.663273451	6.455394627	6.901542724	6.036556082	6.050580055	6.747843876	7.170716263	NA	6.720798311	6.288216427	6.921364918	5.038221061	6.519762041	6.05800255	6.050825984	5.344480561
KRT5 (keratin 5)	0.546131906	-0.523163412	-0.404181137	0.297163226	0.314142731	0.159330489	0.297163226	0.314142731	0.159330489	1	1	0.594010776	FALSE	NA	NA	NA	NA	NA	NA	NA	NA	NA	NA	NA	NA	2.582938905	2.005637124	2.888889337	NA	3.042392194	2.096059403	3.806169364	3.133330072	NA	4.001000523	NA	NA	2.605584411	3.052448935	NA	NA	3.554834396	NA	2.961619624	NA	3.483789986	3.371112743	4.046325163	3.628190335	NA	3.743105604	NA	NA	2.750239889	NA	NA	NA	3.069454708	2.42319627	3.887349797	NA
KRT7 (keratin 7)	0.031734168	-0.031282935	-0.48079015	0.563908646	0.41090476	0.001149699	0.563908646	0.634425261	0.001149699	1	0.41090476	1	FALSE	5.335111615	5.436151843	5.240837116	5.318092646	5.580645998	4.843853232	5.293988397	5.026003259	NA	4.539872226	5.153335168	5.292906876	4.661618502	4.820051285	5.113333779	4.790099527	5.438695393	5.437617262	4.984744275	5.411443195	5.770223833	4.757124616	5.099282579	5.684459702	5.57815981	5.998987504	5.120837126	4.990673553	4.570414355	4.969551145	4.797645964	5.017213745	5.406893762	5.162935069	4.858299348	5.294172249	5.800110407	5.117923562	5.464648665	5.267539543	5.50984783	5.220763317	5.253195112	5.045220154	4.715075172	4.583880073	4.66356095	4.853067474
KRT75 (keratin 75)	-0.790043009	-1.461371637	-1.238783773	0.157771584	0.000412018	3.86E-05	0.157771584	0.022504892	0.012898008	0.703814746	0.000412018	3.86E-05	FALSE	7.97064662	8.40176271	8.856705636	8.513147243	8.007088955	8.881878708	7.576907551	6.317396332	8.33728739	7.685505705	5.994692855	5.852385935	8.527132908	7.858148885	7.434469773	4.82191936	8.176841347	8.388585638	8.887427788	8.908311551	7.86810643	9.067423604	7.579956993	6.535743496	8.476345231	7.878382035	6.250387488	5.64101706	8.503038599	8.022789462	7.538592481	5.109832743	7.985227167	8.316725022	8.812219029	9.039711431	7.904309471	8.791569912	7.881811426	6.364602196	8.368017477	7.822405123	6.367449699	6.046975544	8.441670212	8.067563431	7.719436739	5.347311316
KRT77 (keratin 77)	-0.92161209	-1.500292867	-1.09777383	0.082436005	0.002935385	0.003324982	0.082436005	0.011270412	0.015644711	1	0.002935385	0.003324982	FALSE	7.321666583	7.49217366	7.943136021	7.868834899	6.975011048	8.154919347	6.125206803	5.72692111	7.424863318	6.924016724	5.549505919	5.157359063	7.641885566	6.992621163	6.551466799	4.708132044	7.37420486	7.1567202	7.407650166	7.427027839	6.821008593	7.938138739	5.808099264	5.375727589	6.771911982	6.571374953	5.10460085	4.783770933	7.284319792	6.893604905	6.363831635	4.83043281	7.094510561	7.415226277	7.672800111	7.514840272	6.929506975	7.858963186	5.916381099	4.999562617	7.058911723	6.608685071	4.896354203	4.833922311	7.513317031	6.833509987	6.606036487	4.296347274
KRT8 (keratin 8)	0.134268883	-0.365844244	-0.71560621	0.362806223	0.061608972	3.40E-05	0.362806223	0.061608972	3.40E-05	1	1	1	FALSE	7.553967131	7.602713709	7.721106026	7.91475585	8.435174347	7.568852967	7.9501826	7.424737374	7.356575216	7.065916918	7.119594808	7.756516293	7.012032256	6.652830636	7.411426246	6.717059462	7.502863621	7.489229817	7.681055647	7.917282561	8.306977613	7.328127362	7.980539477	7.375413093	7.312338439	6.830863757	7.178545348	7.694580761	6.981670022	6.55095298	7.558841597	6.74910515	7.414423096	7.482130306	7.789481479	7.941071088	8.309035179	7.573692626	7.857153696	7.511420598	7.330163971	7.125155131	7.279304135	7.57039462	6.893981	6.60649849	7.502792032	6.785615937
KRT84 (keratin 84)	0.308568215	0.308816186	-1.183868902	0.187459165	0.156443629	7.89E-07	0.187459165	0.233710691	7.89E-07	1	0.156443629	1	FALSE	5.679460394	5.922554671	6.452486715	5.174614147	6.042513018	6.439071218	6.406094434	6.065766163	5.943900234	6.740064059	6.259069064	5.470393695	4.981994177	4.939367643	4.976913478	4.276377553	5.830293359	6.123225425	6.639048341	5.293594876	6.246128719	6.28670006	6.11167195	5.937518597	6.073348967	6.829887605	6.357574876	5.696205304	5.287357779	3.959714523	5.098091053	4.318085413	5.741054344	6.076965202	6.786269628	5.175380883	6.175550549	6.185896271	6.531942833	6.168912756	6.136734838	6.991895935	6.439453594	5.662214046	5.155688526	4.807931885	4.452410935	4.434588199
KTN1 (kinectin 1)	0.170738247	0.140291173	-0.129417225	0.085211697	0.19414166	0.102378337	0.085211697	0.19414166	0.102378337	1	0.416504103	1	FALSE	4.869886208	4.953325777	5.209562538	4.902391999	5.299233666	4.947946628	5.308222518	4.982637704	5.186338119	5.045010412	5.168682146	5.126068411	5.069169391	4.664562482	5.002837514	4.91618521	4.911188228	4.812113113	5.193278936	4.760848994	5.249733548	5.267056318	5.347694	5.077841149	5.097008143	5.202970087	5.315211164	4.941247192	4.835519901	4.422037847	5.141996744	4.737903041	5.005404479	5.237246297	5.243288252	4.753588492	5.0518506	5.1017131	5.201045686	5.066007364	5.031381962	5.100081991	5.18458975	5.137028012	4.712551762	4.904079412	5.070170331	4.822102975
KYAT1 (kynurenine aminotransferase 1)	-0.203584659	-0.029514072	-0.029438327	0.102405809	0.615223168	0.444368387	0.102405809	0.615223168	0.444368387	1	1	1	FALSE	5.286493076	5.723413848	5.464749939	5.612399683	5.460447705	4.901137213	5.408698276	5.286459807	5.374062239	5.7823142	5.513026406	5.533896575	5.823734077	5.587659021	5.428467376	5.309285346	5.245849296	5.55520877	5.523282799	5.672312185	4.740727922	5.140672331	5.596681754	4.957626774	5.380019422	5.359531712	5.285890433	5.541053237	5.704711533	5.583034614	5.226285018	5.111978605	5.288336412	5.321542122	5.395714059	5.439011358	5.494700409	5.362059536	5.63060059	5.105485326	5.316797415	5.284440101	5.489896116	5.313216823	5.433463595	5.487389875	5.22327194	5.255772629
KYAT3 (kynurenine aminotransferase 3)	-0.046565683	-0.084153522	0.173429846	0.392943233	0.258745627	0.005305281	0.392943233	0.258745627	0.005305281	1	1	1	TRUE	8.105499993	8.040306162	7.987997255	8.208039222	7.986422313	7.888195286	8.085599926	8.156517969	8.120823651	8.011288764	7.946069941	7.970704133	8.24780412	8.378351219	8.292367651	8.218180566	7.840425466	8.169744653	8.077552786	8.056431795	8.163961576	8.078572477	7.940237239	8.095054111	8.04952731	8.079591449	7.95541743	7.680225886	8.222896311	8.230289489	8.341670034	8.196095527	8.078220205	8.147891759	8.196513607	8.131604917	8.074173582	8.086900505	7.790726432	8.135078209	8.102558407	8.053095041	8.035777848	8.025305698	8.289322682	8.382567831	8.196385737	8.1254548
KYNU (kynureninase)	-1.556017851	0.626276544	0.350239192	0.083246293	0.344607157	0.235263813	0.083246293	0.344607157	0.235263813	1	1	1	FALSE	3.603311811	NA	3.637482733	NA	NA	1.869504272	NA	NA	NA	NA	NA	3.938690405	NA	3.968864898	3.679176046	3.969905654	NA	2.246140503	NA	4.117703353	NA	NA	NA	NA	NA	NA	NA	NA	3.746667484	4.358304825	4.175548553	2.575929459	3.522972212	NA	NA	NA	NA	NA	NA	NA	NA	NA	NA	4.164906927	3.102118909	NA	4.140345128	4.040752186
L3HYPDH (trans-L-3-hydroxyproline dehydratase)	-0.090335595	-0.138082918	0.272874996	0.491921076	0.47365413	0.110751806	0.491921076	0.47365413	0.110751806	0.498436778	1	0.973553538	FALSE	5.398822343	5.013966891	4.72556667	5.459903696	4.327996275	4.629543138	4.983107617	5.359405205	4.954224233	4.619518656	5.086270003	5.296666638	5.474903237	5.025777419	5.394270608	5.35781237	5.247160403	4.700811442	4.808364455	5.50046428	4.96102594	4.446229758	5.104579884	5.880496973	5.027158476	3.731997787	4.977444794	5.249331559	5.404211711	5.032889877	5.66351541	5.507781957	5.076122937	4.906351889	4.519523034	5.318779587	4.899122447	4.665335917	5.012465876	5.322501452	5.33255399	4.564445241	4.873665575	5.305565664	5.322209393	4.845605462	5.73432485	5.187035289
LACTB2 (lactamase beta 2)	-0.054511517	0.191725122	0.030279082	0.485582799	0.07523691	0.439305284	0.485582799	0.147303213	0.439305284	1	0.07523691	1	FALSE	5.557664344	6.002180428	5.60312187	5.511765302	5.494850785	5.675149744	6.075419248	5.792896988	5.88771778	5.760968718	6.098394291	5.903178097	5.542183746	5.500183805	6.122065947	5.991555858	5.784742144	5.957967979	5.863418154	5.800866258	5.615822351	5.63256196	6.015176396	5.831925364	5.949219747	5.920938748	6.180261264	6.055080661	5.649963158	5.623495257	5.922423847	6.062208078	5.809185468	5.965003864	5.961743702	5.680940353	5.531350267	5.369466484	6.073681012	5.736161067	5.962616113	5.72872052	6.284003236	6.06820216	5.752427481	5.612028062	6.091139147	5.992274459
LAD1 (ladinin 1)	0.899908776	0.389238971	-0.362805258	0.009392286	0.292830432	0.153342919	0.009392286	0.292830432	0.153342919	1	1	1	TRUE	1.699698204	1.434769655	2.389974233	2.152799962	2.579503608	1.932212389	3.082188223	2.995095527	NA	NA	1.017038209	2.372060582	0.830758313	0.802474489	1.579107722	0.540017347	NA	NA	2.06100886	1.217001108	3.203044503	2.408869435	2.715284983	2.411119776	NA	NA	2.739519787	1.89839412	1.578673088	2.017611962	1.58637565	1.7074762	2.712382277	1.03290486	NA	1.628358338	3.126579761	2.108517766	3.223978514	2.784374155	2.553370334	3.209227196	1.880023281	1.958853809	1.734512371	NA	2.105832261	1.483844147
LAGE3 (L antigen family member 3)	-0.081675988	0.72996965	0.06884579	0.56925604	0.167064409	0.468856303	0.56925604	0.167064409	0.468856303	1	1	1	FALSE	NA	NA	NA	NA	NA	NA	NA	NA	NA	NA	NA	NA	2.197085345	2.513116759	2.680837424	2.771822208	2.893911612	1.173121036	2.620816285	2.295493821	3.916849213	2.826277972	2.062159713	2.623419754	3.22191883	NA	3.306355577	3.373467254	1.715142183	2.312479307	3.36907557	2.304277388	2.518489818	2.278184034	2.621435357	NA	NA	1.903015125	1.994181435	0.503816835	3.081796363	NA	2.91498732	2.539679949	2.128362696	2.157182797	NA	2.381632235
LAMA5 (laminin subunit alpha 5)	0.117108865	0.315311816	-0.5550698	0.477015417	0.222366939	0.008589076	0.477015417	0.222366939	0.008589076	0.488088601	0.746495076	1	TRUE	3.882075641	3.388065518	4.078088881	3.635545458	3.841288833	3.450709791	4.566346354	3.615016016	4.149649582	3.720190894	4.20823631	4.117587003	3.013330044	3.02085241	2.604742685	3.765577178	3.834438182	3.166855209	4.359647668	3.823728983	3.927687902	3.42921423	4.533806269	3.724857603	4.326041121	4.461685707	4.369459504	4.105543992	3.708849377	2.605821428	3.777451278	3.813319455	4.084965668	4.49510671	3.97737152	3.659467937	4.138822659	4.128235652	4.820781449	3.613896995	4.262944235	3.853287096	4.481214971	4.113258756	3.848407615	2.319606374	3.629251693	3.617310239
LAMB1 (laminin subunit beta 1)	0.236766346	0.342113666	-0.10243699	0.326277851	0.250095529	0.401326302	0.326277851	0.250095529	0.401326302	1	1	1	FALSE	4.363934984	4.293642693	4.611898267	4.266441752	4.132955151	4.394562158	4.758345822	4.469606004	4.522771394	4.701038867	4.97507068	4.283373622	3.698374076	NA	4.130502609	3.910003456	3.332507446	4.477450675	4.363878932	4.035905384	3.510594871	4.891219879	4.913808537	3.668039679	4.321855958	4.558971664	4.185414641	3.587773017	4.60571359	3.616122405	3.959185912	3.94076814	4.302669993	4.20037095	NA	2.375133986	3.934714634	4.062138985	4.956567826	3.829189949	4.802555138	4.290645569	4.382625756	4.173815029	3.964010411	3.431021154	4.287051127	NA
LAMC1 (laminin subunit gamma 1)	0.185069013	0.090741541	0.07613337	0.295403535	0.535389008	0.391870151	0.295403535	0.535389008	0.391870151	1	1	1	FALSE	3.889726625	4.3453325	4.268658955	3.940984203	4.315696641	4.360441537	4.654361067	3.559051228	3.949777696	3.694590511	4.140860439	3.610440221	4.355389861	3.771473623	4.810787541	3.569029239	3.748568572	3.837307509	3.718394508	3.618579317	4.619278008	3.604711852	4.429421807	4.499195332	4.009329255	4.30287467	4.222317708	4.623749831	3.920274242	4.541942232	3.768671318	3.777503881	4.133604623	4.289318071	4.526031241	4.32093951	4.362687294	4.330221349	4.560672162	3.562535513	4.335147354	4.215632007	4.435195187	4.186429245	4.390316873	4.382674169	3.999422807	4.263560293
LAMTOR1 (late endosomal/lysosomal adaptor, MAPK and MTOR activator 1)	-0.641781177	0.084117787	0.059951808	0.083246293	0.623622723	0.304602726	0.083246293	0.623622723	0.465392386	1	1	0.304602726	FALSE	2.421188284	1.690609293	2.999038484	3.012488224	2.168388515	1.930237747	NA	2.076730101	NA	2.316626561	NA	2.988513825	NA	NA	3.1822092	1.925334866	3.984197409	NA	2.449202142	3.405420613	NA	NA	2.307411038	1.781670253	2.754438594	NA	NA	3.15756926	2.370228461	3.01147417	3.58771302	2.975046828	2.280350611	NA	3.003827078	3.088060163	2.814761634	NA	NA	2.262400082	NA	NA	2.754549765	3.533638097	NA	2.479815179	3.615298579	NA
LAMTOR5 (late endosomal/lysosomal adaptor, MAPK and MTOR activator 5)	0.37222131	0.013220871	0.231167242	0.288162376	0.223192176	0.316381078	0.288162376	0.671458908	0.316381078	1	0.223192176	1	FALSE	NA	3.221665223	4.622579003	NA	NA	4.228695575	3.50870753	4.557704163	3.897482468	4.299904008	4.012631243	NA	4.112575038	NA	4.476427055	4.303364315	2.43839932	3.630591854	4.719637977	NA	4.622690272	4.261124577	NA	4.763751492	NA	NA	4.006298024	3.511341526	NA	4.473358325	4.160202211	3.299378017	NA	4.030927515	4.83644428	3.958239493	NA	NA	NA	4.189049643	NA	NA	NA	NA	NA	NA	4.319039816	NA
LANCL1 (LanC like glutathione S-transferase 1)	-0.103308327	-0.080557043	0.052815048	0.376115627	0.513431415	0.394210645	0.376115627	0.513431415	0.394210645	1	1	1	FALSE	5.15459131	5.066902899	5.179928989	5.055156601	4.96369606	4.939475783	5.348820201	5.147379971	5.46479894	5.151363658	5.332686454	5.250832756	5.263226001	5.156097238	5.582989469	5.46113234	5.07857141	5.536460155	5.204700247	5.197153774	4.672368765	4.702668624	5.358800627	5.331160592	5.361649066	4.941937312	5.209211596	5.33647264	5.513282285	5.155040824	5.170870458	4.884270665	5.210860282	5.124762367	5.066838336	5.301927796	5.025480674	5.063485685	NA	5.306637741	NA	4.388465097	4.737540754	4.935280578	5.154664213	4.865369536	5.524631036	5.08006068
LANCL2 (LanC like glutathione S-transferase 2)	0.344920911	0.280993904	-0.00850729	0.033168019	0.103607705	0.070234326	0.033168019	0.103607705	0.501336517	1	1	0.070234326	TRUE	5.247790831	5.078097423	5.356474859	4.996198906	5.420452085	5.45132982	5.582634277	5.083541023	5.576788159	5.32562387	5.171715237	5.092736002	4.757060594	4.66680771	5.223661949	5.154161913	5.283966208	5.086872913	4.892614456	4.536457047	5.53977609	5.087106367	5.397970628	4.941355192	5.247540212	5.362806502	5.134393461	5.185065707	5.170678212	4.74842903	5.252661648	4.770126023	4.150120953	5.179837451	5.194067347	4.980783933	5.350539679	5.228637861	5.885034961	5.153955271	5.717736734	5.054861498	5.568734427	4.917207361	5.228045199	4.83827109	5.147709653	4.923581829
LAP3 (leucine aminopeptidase 3)	0.277840827	0.168748673	-0.064579823	0.005766168	0.106576781	0.285195914	0.005766168	0.106576781	0.285195914	1	1	1	TRUE	7.937532721	8.029060796	7.751195896	8.041598924	8.392763902	8.058716948	8.382913617	8.039418086	7.920299256	8.364222221	8.201089808	7.847771468	8.003568507	7.874950619	7.838069346	7.907816028	7.803246413	8.116390751	7.709304423	8.023377346	8.289059804	7.985978517	8.363723023	7.998099576	7.887037791	8.238457287	8.173467274	7.929737748	7.879650635	7.865584819	7.821206357	7.911973144	7.787843806	8.013467843	7.737774629	7.994262912	8.401092837	8.025139562	8.256024654	8.086215856	7.804460189	8.282184938	8.270402794	8.050909765	7.645752087	7.796902696	7.761670898	7.862953445
LARS1 (leucyl-tRNA synthetase 1)	0.068085203	0.033632066	-0.254695614	0.379423999	0.579959187	0.003313932	0.379423999	0.579959187	0.003313932	1	1	1	TRUE	4.167197334	4.015292383	4.142397099	4.241916434	4.19739364	4.262410606	4.369613049	3.959445605	3.956772245	3.826741681	4.192707067	4.084846647	3.724191854	3.760636127	3.935346591	3.682651947	4.017093456	3.920064585	4.131013213	4.180983249	4.04175989	4.282899378	4.549336487	4.108357178	4.341452107	4.048227465	4.077490834	4.030742165	3.978213938	3.568117253	3.847475839	3.821475528	4.103296202	4.243859458	4.204023305	3.877518504	3.917699073	4.23328221	3.991807522	4.147673025	4.306006989	4.415941155	4.189848274	4.177463391	3.911116306	3.855152532	4.175995576	3.927934369
LCP1 (lymphocyte cytosolic protein 1)	0.053404907	0.009529272	-0.166508823	0.510002114	0.663140564	0.13925022	0.510002114	0.663140564	0.13925022	0.787629717	1	1	FALSE	5.558224769	5.443742561	5.642623602	5.406029788	5.924817253	5.261158435	5.222023972	6.140199908	5.438346087	5.55011263	5.870946613	5.51080372	5.509097234	5.460464088	5.402947239	5.37149962	5.75828985	5.668025492	5.856629701	5.689587112	5.836123593	5.366920153	5.32699387	6.200557319	5.721728094	5.652182436	5.681477377	5.313880701	5.731438515	5.28779363	5.344927892	5.043637599	5.415099489	5.712810353	5.796086346	5.57968703	5.845806155	5.309503639	5.593912453	6.139678222	5.742803893	5.839851281	5.908774487	5.410280041	5.85739136	5.569873832	5.669330131	5.28032908
LDHA (lactate dehydrogenase A)	-0.036777476	0.156311257	-0.035706036	0.475581524	0.35042543	0.452920971	0.555659427	0.35042543	0.452920971	0.475581524	1	0.816128634	FALSE	6.289653748	5.998534018	6.151694459	5.870638436	5.97988587	6.599276131	5.912137263	5.384975377	5.83445588	6.50237516	6.312440098	6.158391563	5.891538272	5.909881086	6.114033801	5.709442287	6.251472943	5.914554957	6.008903653	5.887854226	6.006809654	6.654192054	5.842589201	5.706011067	5.751581549	6.575106563	6.34748141	6.298639989	5.973439079	6.225512094	6.367613941	5.732168783	6.294563775	5.968473269	6.216315168	5.620879611	5.935865154	6.402447621	6.03805421	5.569964945	5.727130839	6.445983217	6.215762066	6.179925009	6.028843168	6.132794793	6.29874445	5.661054075
LDHB (lactate dehydrogenase B)	0.009820731	-0.050533875	-0.046217698	0.596725098	0.535389008	0.379229688	0.596725098	0.535389008	0.379229688	1	0.569953537	1	FALSE	9.773683206	9.412923333	9.757328333	9.727506982	9.827090191	9.860217925	9.283537533	9.712686909	9.63761568	9.697796403	9.612052029	9.561301312	9.838156036	9.823556721	9.835619376	9.446899261	10.09158084	9.702519029	9.912501672	9.869911494	10.11783787	9.991847762	9.583272732	9.990089778	9.97475873	9.972247486	9.820354501	9.71824859	9.817933378	9.83589566	9.899458135	9.495791083	9.920914042	9.719099568	9.945790568	9.954631089	10.04022122	9.874169892	9.634326441	9.990940683	9.856562477	9.771684237	9.812236681	9.747125532	9.944747195	9.858083597	9.949126345	9.488510992
LDHD (lactate dehydrogenase D)	-0.072849241	-0.040163149	-0.112970586	0.527167604	0.639226996	0.35165916	0.527167604	0.639226996	0.35165916	1	1	1	FALSE	4.107461908	4.749941812	3.963233655	4.038638103	4.148885309	4.717649008	4.962942263	3.927943848	4.050919557	4.684858002	4.4655109	4.584192858	4.133941575	3.944811604	3.891671928	4.651660222	4.662758085	4.830584924	4.053693512	3.86071455	3.574755479	4.555546238	4.620486709	3.913530923	4.472760688	4.147599767	4.512688323	3.807169421	4.316210923	4.000874369	4.473864823	4.343066652	4.685497295	5.111623965	4.764956492	4.362792478	5.14628049	4.013104892	4.775967084	3.960613644	NA	4.235236889	4.497676229	4.858831437	5.035681089	4.441277631	3.939536902	4.663652028
LGALS1 (galectin 1)	0.043748965	0.243787772	-0.526471829	0.602635145	0.572412152	0.204213331	0.602635145	0.572412152	0.204213331	1	1	1	FALSE	NA	NA	1.39330636	NA	1.299854201	4.714344442	NA	NA	NA	NA	NA	NA	4.344409543	2.016218166	3.929914057	4.039901662	4.785717932	NA	4.659799002	4.503100631	4.90931229	4.340341504	NA	4.910344118	NA	NA	4.490621471	3.941200233	4.003943982	4.293201248	4.270319624	3.455899253	4.562956725	4.630306446	4.966656563	4.288609572	4.810972578	3.938248148	4.896630298	4.587952991	4.996040686	4.728208965	4.685031873	3.964463326	3.779721981	3.400674542	2.939704262	3.894109578
LGALS3BP (galectin 3 binding protein)	NA	NA	NA	1	1	1	NA	NA	NA	1	1	1	FALSE	NA	NA	NA	NA	NA	NA	NA	4.066778074	NA	NA	NA	NA	NA	4.590745719	NA	3.00967502	NA	NA	NA	NA	NA	NA	NA	NA	NA	3.058536434	NA	NA	NA	4.679463209	NA	NA	NA	NA	NA	NA	NA	NA	NA	3.142352984	NA	NA	NA	NA	NA	4.717073175	NA	NA
LGMN (legumain)	-0.09951344	0.098277834	0.246447976	0.379317787	0.166620529	0.038864176	0.379317787	0.451418495	0.038864176	0.875844221	0.166620529	0.987542331	TRUE	7.166464397	6.918076098	7.80176655	7.555095241	7.300407476	7.104504405	7.307838324	7.533244064	7.592688747	7.332161897	7.59878204	7.534193922	7.686682603	7.434519813	8.049151532	7.640512479	7.354884072	7.189330401	7.876216098	7.818965567	7.616519438	7.431062954	7.267929002	7.792015878	7.642773763	7.673831991	7.679733429	7.481985053	7.785544013	7.809034941	7.877676775	7.669558321	7.248601247	7.023987161	7.876504668	7.941945526	7.108043478	7.103759886	7.405405295	7.606945544	7.751061964	7.680282156	7.550708313	7.432967756	7.680071132	7.497197188	7.975996958	7.62326698
LHPP (phospholysine phosphohistidine inorganic pyrophosphate phosphatase)	0.413770099	0.108261205	0.100445818	0.319488901	0.514044646	0.459085544	0.319488901	0.627216718	0.459085544	1	0.514044646	1	FALSE	NA	3.956168197	3.629251693	3.459654563	3.707524791	3.480342684	4.533251852	3.746527757	4.23365802	NA	3.878274122	NA	NA	NA	4.58070026	3.661863588	NA	NA	NA	3.838356822	4.235589216	4.869372988	NA	3.162100444	NA	NA	3.618673278	3.165403892	NA	NA	4.417508252	NA	NA	NA	3.701171977	NA	NA	4.5573672	4.482538548	4.532292021	4.235244549	NA	4.153845861	3.491173267	4.509866827	2.351472858	4.688488116	2.511665378
LIMCH1 (LIM and calponin homology domains 1)	0.868567533	0.49695568	-0.370214111	0.344854392	0.441080975	0.343818696	0.344854392	0.441080975	0.343818696	1	1	1	FALSE	NA	NA	NA	NA	NA	NA	NA	NA	NA	4.267423434	NA	NA	NA	1.873265933	NA	1.556846284	1.613894638	2.668459557	3.318390601	NA	NA	NA	NA	NA	NA	2.203370322	NA	NA	2.831950185	NA	NA	NA	NA	NA	NA	NA	3.402149132	NA	NA	NA	3.14398272	2.868586026	NA	2.669323894	2.391407551	NA	NA	NA
LIN7C (lin-7 homolog C, crumbs cell polarity complex component)	0.239385739	0.501245668	0.036987884	0.521538613	0.531539893	0.504707123	0.521538613	0.531539893	0.504707123	1	1	1	FALSE	NA	NA	3.834579762	NA	NA	2.982663257	4.996619234	NA	NA	NA	NA	4.285809075	NA	NA	NA	NA	NA	NA	NA	NA	NA	NA	NA	NA	NA	NA	NA	NA	3.539059525	NA	NA	NA	NA	NA	NA	3.734547054	NA	4.401268655	3.71524544	NA	NA	NA	NA	NA	4.104043058	NA	NA	NA
LMNA (lamin A/C)	2.098394125	1.259201595	2.332478681	0.121745122	0.366659527	0.082089644	0.121745122	0.366659527	0.082089644	1	1	1	FALSE	NA	1.76551353	NA	2.499297399	2.021621858	5.249043272	NA	NA	NA	NA	NA	3.573398765	NA	3.681100637	NA	NA	NA	NA	NA	NA	2.582630665	5.157836004	5.277062317	NA	NA	NA	NA	2.596398503	NA	NA	NA	5.248667654	NA	NA	NA	NA	NA	5.096603424	NA	NA	4.48630892	NA	NA	2.910322049	NA	NA	NA	NA
LMNTD1 (lamin tail domain containing 1)	-0.347964271	-0.414895772	0.034222428	0.177317619	0.156541381	0.4769162	0.177317619	0.156541381	0.4769162	1	0.934836048	1	FALSE	NA	NA	NA	NA	NA	NA	NA	NA	NA	NA	NA	NA	7.37447441	7.624780837	6.885891566	7.332994296	7.804402106	7.315729242	7.389368909	7.082723875	7.185579167	7.129520012	6.081963768	7.815869983	7.443034698	7.178704683	6.917300465	6.44419329	7.453780941	7.81640771	7.391338119	7.60936345	7.619112173	7.536814467	7.320791525	7.323370069	7.327220281	6.996976191	6.476681408	7.594787387	7.443788966	7.135504088	7.220765252	6.289854748	7.491147606	7.847978121	7.407692649	7.263287982
LNPEP (leucyl and cystinyl aminopeptidase)	0.328179272	0.129698871	0.141689644	0.163443978	0.525462623	0.343818696	0.163443978	0.525462623	0.343818696	1	1	1	FALSE	4.275424296	NA	4.977344042	3.850799423	4.824273974	NA	5.296090263	4.437234398	4.339372588	4.801205227	4.893454439	4.965751968	NA	NA	4.997744026	NA	4.32010193	5.204085926	4.19403976	4.443367951	5.289576291	5.006396774	5.252324822	4.30068751	4.840830785	4.416393896	NA	4.492385192	4.776525151	NA	4.76037	4.476167795	4.75815391	4.421573409	4.10000207	4.263597849	3.850509415	4.75090123	4.471246	4.939221875	4.662570116	3.689545181	NA	NA	4.260906365	4.008890211	NA	4.771172504
LOC100125542 (immunoglobulin heavy variable 3-23)	-0.112240465	0.192962097	-0.330557191	0.478027304	0.055905073	0.082092244	0.478027304	0.405967511	0.082092244	1	0.055905073	0.164677859	FALSE	8.38268022	8.134020666	8.168371264	7.930985649	8.107520494	8.491764929	7.770696925	7.699822279	8.737926695	8.394934227	8.298891965	8.375769285	7.9036228	8.636124303	7.311684749	7.531771325	8.061867983	8.011775152	7.819514915	7.813588819	7.639376889	8.49095915	7.948016737	7.404085654	8.67653188	7.880612066	8.019423933	8.533368671	7.726865268	8.721287205	7.214775659	7.529001	8.410921926	8.048023611	8.248036661	7.93435137	8.088814734	8.617812716	7.747615656	7.610766491	8.459853709	7.767767339	8.100762194	8.033841433	7.626826042	8.561723266	6.700051248	7.533719071
LOC100153094 (glutathione S-transferase theta-1)	0.210689517	0.479773446	-0.09657756	0.425287873	0.209614413	0.420440412	0.425287873	0.209614413	0.420440412	1	1	1	FALSE	NA	NA	NA	1.965359493	NA	NA	NA	NA	NA	NA	NA	NA	4.59779335	4.136675376	4.273724745	4.339051847	4.863403286	4.616798767	4.764908736	4.923477245	4.744489433	4.696923028	4.543681467	4.978200207	4.928967177	5.216450985	5.261820378	4.484627971	4.460061021	4.118874645	4.751490501	4.53367547	4.870631039	4.80983114	5.054648812	4.738178751	4.64471578	4.834175212	4.777351327	4.561301694	5.310620052	5.212374788	5.123235773	4.39541246	4.616463566	4.43175666	4.631575788	4.092909329
LOC100153899 (serpin A3-8)	0.993780772	-0.805767013	-0.137046524	0.156194889	0.404723655	0.463346613	0.156194889	0.404723655	0.463346613	1	1	1	FALSE	NA	NA	3.721460159	1.249263286	4.359479002	3.575917361	NA	NA	NA	2.080473478	NA	NA	2.029689634	3.254659041	NA	NA	NA	NA	3.838336651	1.922334879	4.203349961	3.479980692	NA	NA	NA	1.984407065	NA	NA	2.092017954	3.428276414	NA	NA	NA	NA	3.45964145	NA	4.687256693	2.685944632	NA	NA	NA	NA	NA	NA	NA	NA	NA	NA
LOC100155195 (guanylate-binding protein 7)	1.917683173	0.481601227	1.01774347	0.035015122	0.477614626	0.137893368	0.035015122	0.477614626	0.137893368	1	1	1	TRUE	1.418816015	1.236639559	NA	2.088850555	NA	NA	NA	2.982184983	NA	NA	1.305842146	0.926781299	NA	NA	NA	NA	NA	NA	NA	NA	NA	NA	NA	3.827371923	NA	NA	2.897449553	NA	NA	2.330455142	NA	NA	NA	0.169386295	NA	NA	NA	NA	NA	2.628761932	NA	NA	NA	NA	NA	2.161878011	NA	NA
LOC100155249 (keratin, type II cytoskeletal 3-like)	0.066445724	0.164100394	0.010586328	0.5126819	0.370830971	0.181956994	0.5126819	0.370830971	0.501336517	1	1	0.181956994	FALSE	6.370556643	6.540507798	6.834091759	6.307528709	6.897663974	NA	6.03650773	6.633085317	6.587991983	6.961310772	6.657525683	6.28505445	6.834926067	6.277211136	6.462296129	6.282638106	6.457359536	NA	6.826802684	6.254773537	6.935400813	6.608940794	5.878740053	6.654464184	6.57815226	7.050556113	6.291266492	6.56579669	6.569141677	6.529486777	6.773046871	6.301377299	NA	6.627808171	6.964953053	6.063224644	7.094837771	6.880869156	6.373832625	6.508927741	6.813575993	7.088915413	7.08676254	6.299424177	6.587405499	6.754887502	6.51639973	NA
LOC100157017 (glyoxylate/hydroxypyruvate reductase B)	-0.457925104	-0.013914259	0.035044468	0.020618817	0.661812968	0.46205838	0.020618817	0.661812968	0.46205838	1	0.787439677	1	TRUE	5.260658014	5.132774233	5.171703229	5.431315402	5.189587384	5.223522948	4.752593397	4.114208753	5.15191157	5.322465399	5.235489654	5.388616633	5.398630837	5.249411208	5.043427627	5.247794628	5.456973666	5.327277776	5.31057643	5.388482318	5.473433012	5.60880333	4.724666641	3.554527459	5.151176914	5.871084654	5.183438874	5.511711546	5.483293411	5.576116965	5.189966845	5.528890077	5.418439598	5.428574572	5.297576622	5.501302194	5.369599091	5.106159846	5.069831034	4.443619911	5.234991741	5.319578196	5.215422336	5.372795426	5.544639935	5.450422773	5.365577067	5.468016293
LOC100158003 (tubulin alpha-1D chain)	0.117590662	-0.297266592	-0.224825269	0.153660115	0.271618312	0.228854492	0.490656804	0.271618312	0.228854492	0.153660115	0.787439677	0.973553538	FALSE	NA	8.632119139	NA	NA	8.70316993	9.345318749	NA	NA	NA	8.15051906	8.503281147	NA	8.575058899	8.196390655	NA	8.618914027	8.897884774	8.606231227	NA	NA	NA	NA	8.388460792	NA	NA	8.255883072	8.56714231	8.421572568	NA	8.190965418	8.981735658	NA	8.686090772	NA	NA	8.711336587	NA	9.358389668	NA	8.32627667	8.783394445	8.184468753	NA	NA	NA	8.328378729	NA	NA
LOC100302368 (trypsinogen)	0.057337909	0.044409347	-0.299101328	0.154376681	0.60989777	0.049209537	0.527529339	0.60989777	0.049209537	0.154376681	0.787439677	1	TRUE	7.937026531	8.510918416	8.539790821	8.964415961	8.500722397	8.871279986	8.481944703	8.544060292	8.503440173	9.14286523	8.53818117	8.427032031	8.630012242	8.433380967	7.759249063	8.025997724	8.254301136	8.550981445	8.584353735	8.967690268	8.963763096	9.005065888	8.083011207	8.527899196	8.206389261	8.887738491	8.461475355	8.317688463	8.554512111	8.475956302	8.291437798	8.121424728	8.151965335	8.614323356	8.486963702	9.256194533	8.715766415	8.760723274	8.47546594	8.577277753	8.649899228	9.386119001	8.338486814	8.492522191	8.574321045	8.253015421	8.005394373	8.105007525
LOC100517803 (glycine N-phenylacetyltransferase)	-0.046296035	-0.690016118	-0.025978285	0.555659427	0.002622122	0.480098755	0.555659427	0.002622122	0.480098755	1	0.184351437	1	TRUE	6.49575911	6.370179977	5.971925157	6.80681381	7.017587912	6.426749486	5.935278221	6.174286562	6.239619531	5.869084222	5.133929249	5.497235517	6.26540689	6.241485566	6.687648624	6.31154671	6.174903717	6.104317787	6.008305357	6.615742915	7.12092212	6.177427511	5.71453128	5.912154033	6.158993346	5.59465006	5.117769835	5.456829143	6.183284031	6.283958802	6.425637214	6.119578209	6.280299382	6.330400641	5.924040485	6.505998874	6.825912799	6.321661172	5.41986919	5.986754502	5.93124101	5.813427207	5.187102611	5.30861207	6.035865805	6.216206505	6.40475499	6.101574444
LOC100522130 (fumarylacetoacetate hydrolase domain-containing protein 2)	-0.08524842	0.00686751	0.157237329	0.374525145	0.664856565	0.101189399	0.374525145	0.664856565	0.101189399	1	0.787439677	1	FALSE	8.629586121	8.68372803	8.242392907	8.233590918	8.168095426	8.163810665	8.673867316	8.53683389	8.456851315	8.366789921	8.492766514	8.381711652	8.654038063	8.511337572	8.512195276	8.69549627	8.750492617	8.739584862	8.246436591	8.189167291	8.161595487	8.208507506	8.699187221	8.718180079	8.46069752	8.492145613	8.683398201	8.468151552	8.388051737	8.71575269	8.704816645	8.60329623	8.711787408	8.746497526	8.352983576	8.231177971	7.984048124	8.20743413	8.641856672	8.57102827	8.39731953	8.505164478	8.687669617	8.447170033	8.517106371	8.745065861	8.676704642	8.920412408
LOC100522401 (WASH complex subunit 2A)	0.160930731	0.172827416	-0.205709076	0.415760548	0.471575936	0.246110472	0.415760548	0.471575936	0.246110472	1	1	1	FALSE	3.538103551	3.749695154	3.316748188	2.577701932	3.660632036	3.405597606	3.819790787	3.92939335	3.600733606	3.961447379	3.541452888	3.577803427	NA	2.941267854	3.780740533	3.300343408	3.378678078	NA	3.744107263	3.537842721	4.476459459	3.612116552	4.06601167	2.862758843	4.703809467	3.323182694	3.925239905	3.111363562	3.68261824	2.89566325	3.407175973	3.403949364	3.948769028	3.43421454	4.579198254	3.289275276	3.413472228	3.111997795	4.506341702	NA	NA	3.773131292	NA	3.750413561	3.399717984	3.549780048	3.359464946	3.110812554
LOC100622246 (carbonyl reductase [NADPH] 1)	-0.16670855	-0.29755909	0.465466024	0.001860922	0.014470889	0.000300708	0.211510572	0.051519713	0.000300708	0.001860922	0.014470889	1	TRUE	8.994124285	8.674954911	8.946947201	9.230765015	9.020977162	8.522146009	8.536332706	9.153412695	8.662825008	8.727780942	8.326762033	8.991887434	9.232574423	9.538765119	9.897521796	9.225320727	9.094655704	8.764815208	8.971523437	9.111714719	9.146897015	8.49255023	8.578070722	9.268270629	8.805998538	8.582115631	8.667303179	8.880376361	9.419246025	9.495974913	9.877379236	9.251333281	9.251636258	8.97985101	9.0479691	9.150021409	9.051883219	8.524192997	8.658450722	9.265291547	8.82447511	8.714551199	8.555566944	8.908626796	9.375652012	9.539331381	9.761150613	9.190321017
LOC100622780 (lamina-associated polypeptide 2)	0.021185058	0.145560346	0.079474746	0.584668544	0.375742935	0.353039585	0.584668544	0.375742935	0.353039585	0.875844221	1	1	FALSE	5.612956936	5.317575417	5.336065539	5.465119039	5.497695387	5.210416141	5.37418399	5.647196487	5.92035762	5.171459053	5.887583757	5.696241477	5.719117713	5.132017423	5.828159339	5.495324209	5.094903204	5.084170592	4.649695926	5.094903204	5.243509145	4.884607689	5.513516011	5.198148368	5.575427306	4.918834622	5.74959058	5.643535876	5.479389026	5.345822138	5.138167339	5.52285298	5.4939707	5.505452721	5.288605881	5.566550331	4.943415029	5.189745505	5.445660499	5.616095932	4.964500292	5.203483089	5.324104921	5.201575054	5.288417627	5.293694186	5.15569662	5.065007841
LOC102166944 (metallothionein-1E-like)	NA	NA	NA	1	1	1	NA	NA	NA	1	1	1	FALSE	NA	NA	NA	NA	NA	NA	NA	NA	NA	NA	NA	NA	NA	NA	NA	NA	NA	NA	NA	NA	NA	NA	NA	3.198538157	NA	NA	NA	NA	NA	NA	NA	NA	NA	NA	NA	NA	NA	NA	NA	2.784707077	NA	NA	NA	NA	NA	NA	NA	NA
LOC106504545 (serpin A3-8)	-0.050811579	0.23897394	0.121146993	0.475581524	0.385318077	0.4050745	0.578346342	0.460614416	0.4050745	0.475581524	0.385318077	0.505717881	FALSE	6.614689234	6.673146509	5.413174318	4.898411535	5.132091476	5.590973214	6.243848036	6.561049609	6.417503189	5.559078769	6.239289194	5.953744816	6.51505955	5.850961902	5.809571362	5.508872295	6.870229075	6.788672662	5.378293122	5.045124026	5.197967584	5.110409183	6.331638941	6.706765365	6.781910456	5.897784964	6.417572385	5.763026415	6.442633366	6.355090286	6.105552373	5.821827544	6.734194764	6.814652957	4.627209926	5.202104229	5.136191386	5.282495406	6.503630186	6.653103022	6.650664049	5.471376078	6.43570026	6.339939055	6.508980017	6.15610533	6.067268704	5.371743544
LOC106504547 (serpin A3-8)	1.430303812	-0.521947976	-0.909797092	0.014317328	0.411483469	0.059892393	0.014317328	0.411483469	0.059892393	1	1	1	TRUE	NA	NA	NA	3.513756015	6.063408025	5.212791095	NA	4.060825606	NA	NA	4.152361919	NA	2.813625243	3.004717106	NA	NA	NA	3.970918059	4.813683726	3.703953392	6.030501617	5.767638909	NA	NA	NA	NA	4.041137826	NA	3.779679964	3.893148606	NA	NA	NA	NA	4.679277404	3.760082526	6.049014267	5.34323014	NA	NA	NA	NA	2.461491889	NA	2.32790289	NA	NA	NA
LOC106510200 (glutathione S-transferase Mu 1)	-0.241445637	0.777016091	0.046665093	0.428145232	0.086482445	0.211118962	0.428145232	0.086482445	0.483619266	1	1	0.211118962	FALSE	4.427740246	4.77217071	5.008128286	4.795938341	4.046264039	4.780168343	3.686623781	5.392128486	5.545267232	3.443593391	6.020555538	6.313055343	4.756740442	4.445236718	4.634442254	5.55658882	3.883786971	4.769771739	4.711742677	4.890743373	4.271851429	4.633936821	3.454083747	5.381567176	5.410948206	3.739999275	5.880085502	6.213883818	4.685446835	4.124022026	4.268920899	5.384647351	3.964823707	4.622292005	5.021057695	4.448762224	4.049116672	4.194134342	3.02407318	5.505662316	5.567323356	4.146207161	5.956783859	6.403448389	4.54357012	4.100473121	4.064788025	5.312062473
LOC110255172 (acyl-coenzyme A amino acid N-acyltransferase 2-like)	0.582644585	0.376524347	-0.325537133	0.232772233	0.086747699	0.034287148	0.232772233	0.437787874	0.304586329	1	0.086747699	0.034287148	FALSE	5.820623193	5.569600457	6.188905289	4.316160227	4.759209108	5.527401937	6.855142563	6.939285356	6.369265805	4.496129952	5.840906297	6.641030069	2.916598934	4.675369959	6.075213851	6.708421779	5.69132478	5.376505716	5.913760676	4.665341603	5.0607089	5.367360581	6.97045106	6.629901535	6.473116377	4.424035243	5.928277931	6.786779301	4.704158185	4.001162704	5.903761365	6.362233161	5.796475759	5.664403194	6.292163319	4.734232707	5.241268177	5.753863894	7.068466601	6.848172223	6.100031515	4.907534856	5.937775159	6.642906584	3.870926891	4.323370069	6.054596721	6.52723771
LOC110255331 (acyl-coenzyme A thioesterase 1-like)	0.012919998	-0.023536838	0.218211829	0.592121117	0.63187217	0.02746633	0.592121117	0.63187217	0.02746633	1	1	0.054204062	TRUE	7.017521104	6.630176829	7.044131787	7.006522446	6.941740169	6.96859768	6.895678274	7.181788344	7.03821667	6.876553781	6.860838679	7.015203163	6.903291395	7.132545998	7.130652927	7.095375923	7.264498899	6.69730122	6.590919337	7.19016049	6.823825772	7.072084357	6.540112536	7.198474509	7.045661386	7.066950244	6.883217568	7.189893728	6.927517246	7.364117141	7.310830873	7.275668255	7.1427708	6.894757145	7.081637885	7.027872831	6.833269621	6.968885629	7.102311692	7.216542169	6.830901775	6.406341082	7.038776358	7.053274282	7.032563736	7.273357364	7.404545537	7.356346323
LOC110258312 (protein HP-25 homolog 1-like)	0.115124022	0.335925167	0.012262661	0.539839254	0.38374933	0.505695419	0.539839254	0.38374933	0.505695419	1	1	1	FALSE	3.424854922	2.622297862	3.438865025	3.014712352	2.384154827	3.501056924	4.059675418	3.301114962	2.85448245	3.32998465	3.415447707	3.942777216	3.506462307	3.494018719	2.794228694	2.734321598	2.988853711	2.94659987	1.705694862	2.643713067	NA	2.4824895	2.028972202	2.575663279	2.47284905	2.924445787	3.229369502	3.731530837	3.023633278	3.18241104	2.410739989	0.560216038	2.987946565	2.853003578	3.275690973	1.781452043	NA	3.003042679	NA	2.962710033	2.783475513	1.970386175	3.510898642	3.549139305	3.478596526	3.417825517	3.502585202	1.72579786
LOC110260088 (eukaryotic translation initiation factor 3 subunit C)	-0.020075684	0.141851665	0.07715811	0.59657521	0.463926383	0.400385939	0.59657521	0.463926383	0.400385939	1	1	1	FALSE	5.005867036	4.933690655	4.447354378	4.66831772	4.71685375	5.156619088	5.145632625	5.004096842	4.854604125	4.624159397	5.019048017	4.895918156	4.174398428	4.673228501	4.811496719	4.7193587	4.392537245	4.580151516	4.70733152	4.358234484	3.438212995	4.489896116	4.512618801	4.205517633	5.03682419	3.844455958	4.84953396	4.689422176	4.678449436	5.058004715	4.831061442	4.693191419	5.040234917	4.815565182	4.596243437	4.109251893	3.758974686	4.879965467	4.950981571	5.1545022	4.769999126	5.021675153	4.736236849	5.01512286	4.672566776	NA	4.752871665	4.800993057
LOC396685 (serpin A3-8)	-0.744356645	-0.101053819	-0.111491368	0.102405809	0.623622723	0.002501136	0.102405809	0.623622723	0.441463314	0.297127873	0.652230077	0.002501136	FALSE	6.894720772	6.771449853	6.470621459	4.810869782	4.129876461	6.009266542	6.101870648	6.328042965	6.799009573	6.578405904	6.66294603	5.123935146	6.861037264	6.340149197	6.647271332	5.103610936	6.969691578	6.798672679	6.838472805	5.676902059	5.599868222	6.439930592	5.419407425	6.642941231	6.829672002	6.021519703	6.73530554	5.470458774	6.930299733	6.396990019	6.908176426	4.822347758	7.042359797	6.825785627	6.743797684	5.575058142	3.570985024	5.948285457	5.936133791	6.359514142	7.149899509	6.927434281	6.916237768	4.990932176	7.336542264	6.568957821	6.803007412	5.362115659
LONP1 (lon peptidase 1, mitochondrial)	-0.026815642	-0.059899863	-0.003312526	0.549157367	0.508515272	0.505695419	0.549157367	0.508515272	0.505695419	1	1	1	FALSE	4.722356725	5.041584688	4.683460664	4.703898038	4.982551004	4.885681733	4.818620521	4.59280384	4.810494518	4.702563355	4.745344912	4.299684258	5.149864969	4.990378575	4.821189771	4.759736418	5.113842162	4.826258648	4.861081942	4.735727952	4.891346273	4.985090516	4.625106803	4.828321848	4.826609499	5.103124119	5.06029819	4.975859429	4.821965266	4.870818419	4.791939065	4.860525852	4.973813294	4.983887427	4.920421936	4.987052496	5.034695536	4.574888658	5.031086367	4.981405166	4.919297173	5.025369932	4.815780343	4.550161894	4.996596639	4.893488417	4.58426503	4.972867237
LPP (LIM domain containing preferred translocation partner in lipoma)	0.205390166	0.173244553	0.020236428	0.115733091	0.220141222	0.47272227	0.115733091	0.220141222	0.47272227	1	1	0.525554862	FALSE	5.161311295	4.720065001	5.227764176	4.865235896	5.445812765	4.924779256	5.497315366	4.958077055	5.126919184	5.171511094	5.216423822	5.20886447	5.418146086	4.958077055	5.117636868	5.027583151	4.851833977	4.851414247	5.479948367	5.052741924	5.548929769	5.360641691	5.30018231	4.64853447	5.263549026	5.077358376	5.390420062	5.260432204	5.071432328	4.997360159	5.344910143	4.780987188	5.206490852	5.137273986	5.020688871	4.787139884	5.6305307	5.151728955	5.33223173	5.027826397	5.005283202	5.434124447	5.027852931	5.258104298	5.204406814	4.957798547	4.730009488	4.996397786
LRATD2 (LRAT domain containing 2)	-1.037461087	0.409633589	-0.030544741	0.126706191	0.310115155	0.499329447	0.126706191	0.310115155	0.499329447	1	1	1	FALSE	NA	NA	2.005644309	NA	1.00358065	NA	NA	NA	2.966570743	1.96377373	2.525106694	2.05265586	NA	NA	NA	NA	1.844449932	NA	1.614167996	NA	NA	NA	NA	NA	NA	NA	2.745269607	NA	NA	NA	NA	2.188318627	NA	NA	2.699904712	NA	NA	NA	NA	NA	NA	NA	NA	NA	NA	1.832675366	NA	NA
LRBA (LPS responsive beige-like anchor protein)	0.053867322	0.139086718	-0.180988117	0.5126819	0.366274646	0.127232098	0.5126819	0.366274646	0.127232098	1	1	1	FALSE	4.677141743	4.591170746	4.718876685	4.413803919	4.80704574	4.728475649	4.685267407	4.279716429	4.740252994	4.767999013	4.674330704	4.705928153	4.016041617	4.090252182	4.733310951	4.450934088	4.446368729	4.553292914	4.29392956	4.549786208	4.546882116	4.508479361	5.096034094	4.140083312	4.688236319	4.232568667	4.545610121	4.882770197	4.54181217	3.841469999	4.852058782	4.436808135	4.409160086	4.51762215	4.855845221	4.637737749	4.853376932	4.659536439	4.851679091	4.154567008	4.80538017	4.603288069	4.811666254	4.875745666	4.067810784	4.296053543	5.002094895	4.164231165
LRP2 (LDL receptor related protein 2)	0.118579401	0.012823264	-0.260926746	0.280723971	0.254483836	0.013910238	0.280723971	0.651206071	0.013910238	1	0.254483836	1	TRUE	6.511994532	6.478132145	6.855703222	6.730911624	6.888414496	6.806762265	6.980448081	6.387514192	6.371879426	6.779916297	6.817879032	6.609523023	6.545193083	6.122836276	6.493223006	6.521110429	6.770657286	6.562034783	6.911296105	6.877633835	6.995235757	6.948565808	6.874809259	6.580428929	6.524563654	6.951238082	6.861161366	6.822449738	6.525403353	6.112816878	6.605886897	6.641642841	6.639515811	6.499608341	6.95541743	6.787811164	7.050556113	6.827831724	7.205060111	6.458042356	6.46113889	6.848197267	6.9354126	6.751236073	6.596283696	6.113098278	6.675152568	6.496948024
LRPPRC (leucine rich pentatricopeptide repeat containing)	0.251816325	-0.266531204	0.074348723	0.188595219	0.222366939	0.394210645	0.188595219	0.222366939	0.394210645	0.921161323	1	1	FALSE	3.7571833	3.973822476	3.767178058	3.976253642	3.64770593	4.129241796	3.914411444	4.113867159	3.705015784	2.568837162	3.918643836	3.348600696	3.966245873	3.849518948	4.350850805	3.962891379	3.622696128	3.643094246	3.672176385	3.699318419	4.606430383	3.992278991	3.688974797	4.21109788	3.471837762	2.786037994	3.785707472	3.377220944	3.695548468	3.217128328	3.879254854	4.280919207	3.760306122	4.101532424	3.838114741	3.970384334	3.915788573	4.443858571	4.161629747	3.978570901	4.040471656	NA	4.263725532	3.768946502	4.240688313	3.326264085	3.656976808	4.247957886
LRRFIP1 (LRR binding FLII interacting protein 1)	0.12489859	0.10831167	-0.017810465	0.295903074	0.408798029	0.478775363	0.295903074	0.408798029	0.478775363	0.762925196	1	0.841722066	FALSE	4.012908302	3.89840186	4.113508816	3.855262188	4.459280784	3.59413049	4.254321925	4.067879605	4.307800081	4.009347172	4.273933569	4.13057674	4.208969787	4.06692442	4.203976338	3.859919868	4.399765827	4.627484274	4.090023473	4.013739159	4.577452999	4.569618683	4.43932393	4.213417276	4.448365786	4.53437915	4.239886801	3.911461499	4.271814088	4.254654507	3.919654714	4.28093405	4.246613303	4.015426204	4.059753279	4.321783818	4.064589731	3.923843257	4.55054364	4.439051265	4.463419743	4.046918811	4.507407756	4.080913438	4.347474324	3.937071271	4.069040465	4.020511091
LSM2 (LSM2 homolog, U6 small nuclear RNA and mRNA degradation associated)	0.18668293	0.183602821	-0.247852351	0.210704795	0.265954957	0.057307694	0.210704795	0.265954957	0.057307694	1	1	1	FALSE	5.044621435	5.313612285	5.104395373	4.728214408	5.136946011	4.925049965	5.231893162	5.093205205	5.344104128	5.249134317	5.371750512	5.091462891	4.729971434	4.884871392	4.532815644	4.749325089	4.614362378	4.604634766	5.190421276	4.476478901	5.217215203	4.934346652	5.131844617	5.317593505	5.168248899	5.281186355	5.022802775	4.757599356	5.018554062	4.593766081	4.971074458	4.550377408	4.952883326	4.807607372	5.753735558	4.93402105	5.215868821	5.276589716	5.231632086	5.05299835	4.855232283	5.327108877	5.668073728	4.591517859	4.967085586	4.204492894	4.500884891	4.847540983
LSM3 (LSM3 homolog, U6 small nuclear RNA and mRNA degradation associated)	0.066510417	0.071648155	0.154784345	0.486114343	0.531539893	0.164858687	0.486114343	0.531539893	0.164858687	0.921161323	1	0.959737557	FALSE	5.244046003	5.17065418	5.380708672	5.329679752	5.143785225	5.084489525	5.373293235	5.578268519	5.268629016	5.127047169	5.283084648	5.463360886	5.372875505	5.235608362	5.401452986	5.440018661	4.914822808	5.0708401	5.388313546	5.444249621	5.24457505	4.621067229	5.450251194	5.276321715	5.324490209	5.09988849	5.612261074	4.727866012	5.542220898	5.525310947	5.137171502	5.486962094	5.070453732	4.621278269	5.273732203	5.249608413	5.461476173	5.078716564	5.099442496	5.544825371	5.314243347	4.649546484	5.54799265	5.599755178	5.171366976	4.94851675	5.246810891	5.507483872
LSM6 (LSM6 homolog, U6 small nuclear RNA and mRNA degradation associated)	0.28415299	-0.134195128	0.241817018	0.283859065	0.16852374	0.222706611	0.283859065	0.533800892	0.222706611	1	0.16852374	1	FALSE	NA	3.536736775	3.172540319	2.658737042	2.835966506	3.654389711	NA	3.013612328	3.46346552	2.706139298	NA	2.944386214	3.573326048	3.037071157	3.622438439	2.452519002	3.38284706	NA	3.158810415	3.297624307	NA	3.399895678	NA	NA	3.606229006	3.691467165	NA	2.630062931	3.22497408	3.770776199	NA	3.726874802	3.086281045	2.526008698	NA	3.686534143	3.407352751	3.352292426	3.86979246	4.078695219	2.572860572	3.098598098	NA	2.585154847	3.021055029	3.468270504	NA	4.194331369
LSM8 (LSM8 homolog, U6 small nuclear RNA associated)	-0.447941343	-0.200504001	0.058288867	0.010329774	0.267478311	0.402609042	0.010329774	0.267478311	0.402609042	1	1	1	TRUE	5.407005973	4.981711116	4.949525595	5.384519574	4.621952219	4.401022845	4.663782941	4.973014238	4.91732195	NA	5.096780502	5.163571187	5.261338995	5.347336123	5.517322942	5.201825946	5.75594776	4.988725581	5.229910878	4.759528713	4.589979156	5.032202252	4.143842354	4.566693402	4.830468305	4.736999858	5.464348068	4.828169496	5.265834423	5.092393515	5.076879715	4.815616414	5.197692434	5.171366976	4.681123132	5.25386828	4.712947883	4.335611878	4.973827067	5.370753656	4.93903847	4.651183753	4.605192062	5.17556452	5.191625815	5.332382127	5.629872401	4.727964007
LTA4H (leukotriene A4 hydrolase)	-0.171772101	0.002157944	0.158478228	0.013936653	0.671458908	0.007325524	0.013936653	0.671458908	0.007325524	1	0.787439677	1	TRUE	8.397952665	8.174076789	8.320674209	8.366514561	8.140165135	8.113304604	8.066331414	8.130647779	8.190511158	8.050784636	8.253294405	8.35108499	8.581110175	8.354884072	8.247149007	8.379703262	8.366483962	8.064516442	8.259159478	8.32308179	8.189621974	8.316439937	7.926657735	8.088867724	8.2659291	8.362802996	8.317059811	8.41813512	8.533983762	8.4770418	8.445734979	8.450473088	8.326357575	8.229405267	8.258066598	8.249018613	8.172792512	8.140374784	8.031516504	7.957322638	8.236698293	8.355342286	8.232070704	8.32748977	8.539492299	8.411214368	8.361421853	8.454838019
LUM (lumican)	-0.224963241	-0.034054867	0.4909439	0.273630114	0.644470251	0.012400342	0.273630114	0.644470251	0.012400342	0.921161323	1	1	TRUE	5.111440352	4.534914463	4.797215356	4.629589764	4.719807706	4.635336495	4.325947609	4.923320354	4.915735998	4.177559067	4.633971684	5.185493933	4.742469783	5.214835873	5.55861357	5.242373852	4.72997687	4.605636558	4.636879788	4.17991705	4.54951516	3.88870429	4.122796941	4.465151698	4.609435851	3.851519191	4.935686035	4.8913803	5.071569622	5.125233671	5.303035468	5.205681836	5.084850898	4.611343557	4.025276903	4.279077509	4.080768504	4.685615029	3.503221508	4.626374886	4.701044414	3.383331044	4.964181426	NA	4.979906442	4.812616306	4.635005574	5.226103871
LXN (latexin)	0.170440923	0.274158345	-0.114515594	0.165663064	0.047651856	0.209452297	0.165663064	0.047651856	0.209452297	1	1	1	TRUE	5.569676399	5.391221245	6.099922144	5.596437267	5.423026803	5.797811947	5.810319703	5.446534154	5.838760201	5.835666427	5.8922963	5.495426551	5.79071731	5.395604394	5.436375082	5.422764493	5.283129109	5.65687673	5.568162866	5.129303627	5.725310356	5.817707668	5.830437881	5.371830649	5.810391688	5.768284913	5.551752859	5.763908146	5.333251974	5.314272354	5.350946251	5.443238638	5.370955871	5.281167805	5.47906561	5.369483933	5.716744024	5.861027335	5.940563789	5.099379373	5.581275917	6.019595176	5.689106229	5.838838343	5.524069946	5.118405412	5.092207438	5.199362181
LYPLA1 (lysophospholipase 1)	-0.331950556	-0.129740913	0.234534592	0.01009265	0.303585252	0.024608307	0.01009265	0.303585252	0.024608307	1	1	1	TRUE	7.996513033	7.866221818	7.482453036	7.799903255	7.035370976	7.439240806	7.185271906	7.757923316	7.929601655	7.315693018	7.524243939	7.978167023	8.108100995	8.020907733	8.012786536	8.243040659	7.572465284	7.753517628	7.900564957	7.913990393	7.548644691	7.503976756	7.50507315	7.678529719	7.87519643	7.304246353	7.801921717	7.888895424	7.973111848	8.035783345	8.102742104	8.378745695	8.064796646	7.755528558	7.667019263	7.896356625	7.408423157	7.66367195	7.287860104	7.671937289	7.862364599	7.509094066	7.302447009	7.82056831	7.751376683	7.98485704	7.873228769	7.999064199
LYZ (lysozyme)	2.111597101	NA	1.037580689	0.010162966	0.514044646	0.044660963	0.010162966	NA	0.068073769	1	0.514044646	0.044660963	TRUE	NA	NA	NA	NA	NA	NA	4.673121062	5.084293921	NA	NA	NA	NA	NA	NA	4.014176731	4.078285328	NA	NA	NA	NA	NA	NA	4.462680579	5.119181848	NA	NA	NA	NA	NA	NA	NA	3.534895793	NA	NA	NA	2.611521796	NA	NA	4.652457813	4.346978157	NA	NA	NA	NA	NA	NA	2.725200181	3.892954393
LZIC (leucine zipper and CTNNBIP1 domain containing)	0.242079005	0.258826402	-0.02545658	0.085211697	0.097279541	0.462464438	0.085211697	0.097279541	0.462464438	1	1	1	FALSE	4.870522544	4.767871928	4.932727357	4.568670593	5.171511094	4.882056071	4.993923393	5.303404503	5.285220946	5.220349304	4.858383899	4.472988079	5.020475532	4.765147501	4.732909531	4.92782062	5.38056323	5.056284381	5.021137669	4.56716209	5.125246072	5.176968968	5.064589731	5.347980946	5.293661084	5.332822486	5.031055481	4.979819578	4.94258957	5.037856599	4.96255365	5.00970995	4.935794452	5.011737141	4.975533893	4.836494776	5.398254589	4.511354178	5.39172992	5.462428653	5.567180347	5.19938574	5.356386822	5.433163107	4.630277319	4.888689679	5.042762515	4.658228624
MACF1 (microtubule actin crosslinking factor 1)	0.526565111	0.698410126	0.277666958	0.251466993	0.212812306	0.316064984	0.251466993	0.212812306	0.316064984	1	1	1	FALSE	3.010455822	NA	3.258512895	3.178453323	NA	NA	3.481776833	NA	NA	NA	NA	NA	NA	NA	NA	NA	NA	NA	NA	2.826288143	NA	NA	NA	NA	NA	NA	NA	NA	NA	NA	NA	NA	NA	NA	NA	2.502348425	NA	NA	NA	NA	3.653621848	NA	NA	NA	3.232878679	NA	NA	NA
MACROD1 (mono-ADP ribosylhydrolase 1)	-0.070752411	-0.020860514	-0.088562106	0.555659427	0.414435066	0.420539445	0.555659427	0.662213987	0.420539445	1	0.414435066	1	FALSE	4.995502609	5.125014575	5.435818585	4.638363506	NA	5.148913773	4.915740778	5.139363074	4.468498603	5.114883371	5.260025656	5.025392081	4.490820398	4.635249418	5.310943541	5.20899319	5.133296366	5.041251745	3.92241671	4.808070939	4.479864318	4.376790461	4.803893457	4.11318373	4.520327952	5.424035243	5.554288003	5.56932703	4.906693414	5.2616474	4.808776307	4.783702845	4.696800651	4.918066554	5.106817303	5.38605561	NA	5.401033088	5.390051988	NA	NA	4.710883559	5.204770663	3.191621077	5.075147519	3.606134231	5.3110562	4.745565425
MAD2L1 (mitotic arrest deficient 2 like 1)	0.185488727	0.132691596	-0.066113896	0.246109269	0.426654115	0.389230054	0.246109269	0.426654115	0.389230054	1	1	1	FALSE	6.398206696	6.601813864	6.588159935	6.041374417	6.751396769	6.409655689	6.998037502	6.640323035	7.042622452	6.198350741	6.39601217	6.494804394	6.666969572	5.995283251	6.813627296	6.006513469	6.061508367	6.349515668	6.177449438	6.013937869	6.113969229	6.052144146	6.487058597	6.385196321	6.56604338	6.220564064	6.259021971	6.787850334	6.293673957	6.137845713	6.543019443	6.110248388	6.42382521	6.728723241	NA	6.156335937	6.913870753	6.445607533	6.37788898	6.513462321	6.8008999	NA	6.031902415	6.202386375	6.13730063	5.992782024	6.496519872	5.875595783
MAN2B1 (mannosidase alpha class 2B member 1)	-0.177782925	-0.165531493	0.190607148	0.133969535	0.202772384	0.056344517	0.133969535	0.202772384	0.056344517	1	1	1	FALSE	6.473348583	6.898692073	6.6923714	6.848360039	6.690752307	6.537355091	6.403182494	6.691631867	6.573654761	6.787380222	6.442172194	6.333425523	7.241096531	6.760633466	6.55791549	6.954370819	6.327081923	6.535964284	6.897361452	6.747400828	6.808127587	6.224196594	6.125130328	6.591552266	6.437670522	6.571253586	6.542307584	6.433345076	7.147937536	6.830787717	6.797298375	6.860168253	6.655466324	6.708518345	6.582303088	6.855765504	6.8666113	6.600180534	6.038908018	6.511610354	6.647228153	6.525423713	6.691938889	6.250455708	7.036448385	6.790302877	6.885818372	6.64714179
MAN2C1 (mannosidase alpha class 2C member 1)	0.292017429	0.325056792	0.419162447	0.231576358	0.197853969	0.033515337	0.231576358	0.197853969	0.033515337	1	1	1	TRUE	3.65648493	2.63582635	2.997586879	4.036793426	3.34098946	3.590410398	3.937259636	3.366783803	3.756105264	3.354438055	3.613849859	3.424223407	NA	4.026614179	4.167341869	3.1315829	2.925900704	3.455596827	3.678218421	3.718361626	NA	NA	3.44127099	2.888332174	4.13401553	3.345155054	NA	3.484460413	3.569734113	3.440340982	3.516569923	3.58857673	3.526081335	2.777322919	3.059559483	2.763430697	NA	NA	4.363920971	NA	3.404126538	3.991734975	NA	3.435095152	4.020448863	3.544188607	3.878862641	NA
MAP2K1 (mitogen-activated protein kinase kinase 1)	0.014890382	0.095359787	-0.37549244	0.595272676	0.482393948	0.005525928	0.595272676	0.482393948	0.005525928	1	1	1	TRUE	4.983166916	5.113629663	5.150523121	5.115811496	5.219532537	5.149039822	5.527871054	4.957306385	5.218347209	5.408086829	5.207307223	5.153485152	4.742027776	4.451890255	5.392351772	4.269107973	5.185454288	5.025684416	5.019065814	5.173255383	5.303758834	4.85239842	5.183589731	5.303430076	5.340416283	5.376859902	5.347552277	4.493743391	4.837721272	4.865626882	4.767813677	4.560195246	4.868953394	5.131733516	5.504509167	5.275673842	5.317333015	4.845354557	5.453270634	4.613260533	5.575829647	5.557652092	5.093458765	4.919039688	5.110116815	4.844410762	4.631703825	4.568585478
MAP2K2 (mitogen-activated protein kinase kinase 2)	0.092993976	0.105733115	-0.354938825	0.455664908	0.489270821	0.018720467	0.455664908	0.489270821	0.018720467	1	1	1	TRUE	4.129002695	3.93581802	4.148885309	4.035826225	4.421970546	3.796566607	4.493045232	4.220949004	4.088226419	4.432358159	3.713442881	4.371517045	4.155206825	3.060350076	3.678793072	3.673432048	4.81094174	4.290151587	3.75654298	3.637378395	4.413465458	4.219981623	4.188337619	4.540839425	4.490454608	4.341772315	4.263132085	4.085535132	4.148616904	4.009338214	4.37587352	3.909331493	4.46595488	4.601351845	4.420926986	4.065589544	4.322281512	3.986765876	4.455642852	4.354452161	4.418068481	4.6459898	4.555589183	4.161081482	3.527520795	3.988548363	4.086579981	3.425513015
MAP2K6 (mitogen-activated protein kinase kinase 6)	-0.106225233	-0.220697927	0.011936067	0.49371919	0.411483469	0.504707123	0.49371919	0.411483469	0.504707123	1	1	1	FALSE	2.775242326	3.763570921	3.156859318	3.519026025	3.045795913	2.980688897	3.583374663	3.68467289	3.114405341	2.300864655	NA	3.034006129	3.778513487	3.339023333	3.738562495	3.056117005	3.644283164	3.189437153	3.795143529	3.39759763	3.049193363	2.627672201	3.49683301	3.434721625	3.762635838	NA	2.76211065	2.682557567	2.251785735	3.556122818	NA	NA	2.877824725	3.18923313	2.623761535	3.605079434	NA	3.791168099	2.588835742	2.790870021	3.30407291	NA	3.631802755	NA	3.41701534	3.544497751	NA	3.078580803
MAP4 (microtubule associated protein 4)	0.120099567	0.14841013	-0.129995387	0.22822499	0.197002398	0.118897667	0.22822499	0.197002398	0.118897667	0.6323116	1	1	FALSE	5.989293444	6.057227135	6.20509531	5.894616499	6.370012538	6.130459364	6.164947141	6.171449045	6.014560612	6.298546517	6.182930609	6.053852048	5.660840219	5.716118431	5.958469196	5.777945671	5.716807117	6.054099592	6.247126216	5.610537667	5.925429821	6.039710883	6.068524642	5.558175779	5.998831846	6.168944838	6.09434165	5.851659104	5.802627511	5.669270597	5.933371988	5.735652144	5.935014141	5.909012201	5.997215618	5.556487662	6.298291731	6.067133152	6.058539464	5.761053849	6.026472539	6.272176262	6.010377045	5.980761088	5.881069899	5.923348881	5.767755423	5.786117998
MAP7 (microtubule associated protein 7)	-0.121818863	0.185099722	0.359968204	0.527529339	0.506020019	0.136364412	0.527529339	0.506020019	0.136364412	1	1	1	FALSE	3.469312951	3.699973541	3.323600651	4.17161517	NA	2.600241204	NA	3.275924834	4.520415962	NA	3.622133838	3.325285664	4.051024003	3.727016445	NA	4.327249029	3.307062705	4.051232872	NA	3.628248671	NA	4.004762043	NA	NA	4.218393711	NA	3.200427452	3.904349215	3.101150828	4.063114605	3.875730924	4.193527332	1.946906742	3.224364474	3.825327718	4.157997644	3.373982227	NA	NA	3.774924076	3.73435195	NA	3.413607621	3.47700374	3.165228607	4.084489525	4.289008146	NA
MAPK1 (mitogen-activated protein kinase 1)	-0.005124062	-0.009844346	0.236116819	0.615089497	0.662465405	0.050319785	0.615089497	0.662465405	0.050319785	1	0.801259221	0.973553538	FALSE	5.154133552	4.892099543	4.725228543	5.048811614	4.838608948	4.84412449	4.99318523	5.066877074	4.928095498	5.19793221	4.71612392	4.809990584	5.002810516	5.03052148	5.035399571	4.877577398	4.935011783	5.17483782	4.619377794	4.740873607	4.805787717	4.663976443	4.48362233	4.598710591	4.679384386	4.670749711	4.358248553	4.749620076	5.036520917	5.327173564	5.186167736	4.849543968	4.972435335	4.658685637	4.606211236	4.744543251	5.083234647	5.081723091	4.843813041	4.907097367	4.976666075	5.732258344	4.686864657	4.648183549	4.97053619	4.915998852	5.540163694	5.33323766
MAPK3 (mitogen-activated protein kinase 3)	0.27728868	0.11362815	-0.361986643	0.239530064	0.297020603	0.079252549	0.239530064	0.535389008	0.079252549	1	0.297020603	1	FALSE	4.36396301	4.12309503	4.68532348	4.361017345	4.078088881	4.273985771	4.63311148	4.101935763	4.360223793	4.467090326	4.205384693	4.366622963	3.792199433	3.675838508	4.479178814	4.19894198	3.966984108	4.384547202	4.326422296	3.555718009	4.695136402	4.5347153	4.680470645	4.805818665	4.081671968	3.667948878	4.721367191	3.571494793	3.835166157	3.95080432	4.778755267	2.45071243	3.736788853	4.194402292	4.247175597	3.877155275	4.56878002	4.081305537	4.160307106	4.536401095	4.369633986	4.883747877	4.535984495	3.954959341	3.823209267	2.856921967	4.405842638	3.231182004
MAPRE1 (microtubule associated protein RP/EB family member 1)	-0.010549674	-0.092868902	0.085302591	0.599022894	0.443077071	0.293071125	0.599022894	0.443077071	0.293071125	1	1	1	FALSE	4.66147029	4.450617424	4.358480661	4.397310117	4.499405838	4.284936042	4.516248431	4.739167629	4.497650684	4.414196433	4.697784938	4.650942588	4.56217525	4.596786096	4.842018391	4.518875001	4.187530234	4.690160047	4.434247906	4.280444155	4.228549362	4.14421772	4.655620878	4.30487605	4.260454786	4.209266193	4.291802445	4.332700774	4.316609184	4.420691239	4.758575016	4.207260363	4.484969472	4.389814582	4.240749362	4.364789521	3.994371541	4.415062295	4.500375044	4.531156851	3.635382934	4.214241398	4.107428429	4.514305348	4.199256161	4.29105095	4.73430317	4.516614044
MAPT (microtubule associated protein tau)	0.385072344	0.449675753	-0.042468098	0.01533832	0.008766512	0.43078213	0.01533832	0.008766512	0.43078213	0.921161323	0.801259221	1	TRUE	4.571779943	4.633971684	4.63862995	4.260582748	4.763693074	4.967030235	5.380216879	4.737210831	4.865780278	5.246282663	5.143172981	4.905735978	4.695036151	4.584968512	4.607271125	4.450195097	4.743913448	4.823983677	4.719577745	4.406244129	4.903105774	5.072491726	5.380009029	4.847160101	4.392351772	5.205674018	4.983545457	5.099215239	4.373244506	4.000477814	4.815642029	4.518069272	4.529552368	4.971138853	4.50046428	3.910866949	4.488906992	4.753508268	5.365951438	4.672289553	4.864696261	4.963524987	5.301989965	5.134845206	4.513781277	4.44500491	4.865527908	4.331869996
MARCKS (myristoylated alanine rich protein kinase C substrate)	-0.213659931	0.223988768	-0.42571854	0.381138234	0.426654115	0.11756626	0.381138234	0.426654115	0.11756626	1	1	1	FALSE	2.14613057	2.382423786	3.789353664	2.642643817	2.228600154	2.768857602	3.42186959	2.978115071	3.620492574	3.194129614	3.351331506	3.459090578	NA	2.237095592	2.852282553	2.821030539	3.281138866	3.745753641	3.518421834	2.381601783	NA	2.674941922	2.136490002	3.221304838	3.332149363	4.106775436	3.10836387	2.557407639	3.242709199	NA	NA	2.440795433	3.507058837	NA	2.88517215	3.464602926	3.091640602	2.904306821	NA	3.113912154	3.965784285	3.356101543	3.445620775	2.002583716	2.270804	NA	NA	2.628899549
MARS1 (methionyl-tRNA synthetase 1)	0.056375484	0.126043334	0.135389444	0.514655736	0.415970883	0.228970403	0.514655736	0.415970883	0.228970403	1	1	1	FALSE	4.812996152	4.554226598	5.252915163	4.937108946	5.000274988	4.820505766	4.749249991	4.987057045	4.734064666	4.869609882	4.602955651	4.995990956	5.337108059	5.16193201	4.719260119	5.141138467	4.986219777	4.576443531	4.967468369	5.29278911	4.801417366	5.150900814	5.086367675	5.409679446	5.046438674	5.011509057	5.373046093	4.949072636	4.851544177	5.146565621	4.965807368	4.546696944	4.835550218	4.840362519	4.952300947	4.821914259	4.063580597	5.105837288	4.85934842	5.472581998	5.228018254	5.381221067	4.90803468	5.242853984	5.386348824	5.20597501	5.238779218	4.753813096
MAT2A (methionine adenosyltransferase 2A)	0.083447144	0.18988096	0.073972577	0.339092836	0.097279541	0.273624006	0.339092836	0.097279541	0.273624006	1	1	1	FALSE	5.873239844	5.952030643	6.01551764	6.015448506	6.134379085	5.923845633	6.080252595	5.869094095	6.148307771	6.185763492	6.052863624	6.032074388	5.792162984	6.028516111	6.247889547	5.897925301	5.289875031	6.05286145	5.952119197	5.772566632	6.057569409	5.82956292	6.060097116	5.65279049	5.835474425	6.056210668	5.89480079	5.882696844	6.063537456	5.775097963	5.969019217	5.839344901	5.670928123	5.865874286	5.853277114	5.93822462	6.038918989	6.028710586	5.847633682	5.730474213	6.120627728	6.056045886	6.063386452	6.202282536	5.999684376	5.490878146	6.022978055	6.012599958
MAT2B (methionine adenosyltransferase 2B)	0.045578405	0.139107057	-0.111020032	0.5126819	0.292830432	0.222706611	0.5126819	0.292830432	0.222706611	1	1	1	FALSE	4.686326833	4.707276296	4.531730784	4.658719907	4.752229427	4.846046949	4.775693235	4.794358677	4.82043939	4.917336273	4.740306971	4.755181355	4.637424768	4.296259161	4.397987735	4.795870825	4.857757111	4.28475101	4.804998314	4.570596508	4.561112252	4.714283989	4.170958563	4.676983838	4.994475636	4.816435871	4.073211843	4.64937978	4.66941234	4.541211252	4.539586902	4.589086316	4.607762318	5.031726011	4.716365408	4.454768119	4.988166587	4.890179142	4.97784773	4.311859095	4.8721294	5.059294703	5.084038745	4.799833335	4.436475029	4.403806246	4.595097816	4.678319847
MATR3 (matrin 3)	0.372320847	0.093203322	0.133651284	0.083246293	0.539055422	0.304739637	0.083246293	0.539055422	0.304739637	1	1	1	FALSE	4.048890064	3.600138896	4.181372931	3.578697238	4.374107462	3.837923064	4.507376039	4.131490711	3.502088689	2.931567712	4.132256025	3.987229899	4.069710758	4.108014196	3.962428716	3.394582736	3.896552803	2.742713368	3.902199026	3.759059935	4.381899363	4.140451477	4.021097682	3.764399238	3.989084496	3.250001984	4.031015768	3.743127153	3.950561729	3.389208847	3.819208328	3.913990393	4.113558823	3.499310157	4.189365986	3.511505991	3.500496149	4.052346331	4.73920004	4.040427819	4.238374165	4.03338776	3.688213935	4.615457496	4.053224314	3.99778918	4.199303282	3.769158146
MAVS (mitochondrial antiviral signaling protein)	0.435230052	0.46586856	-0.375930913	0.281348557	0.274867914	0.228961271	0.281348557	0.274867914	0.228961271	1	1	1	FALSE	1.525537722	2.235843451	3.061919596	2.204028002	NA	2.938622664	2.591018709	2.370479574	2.508872295	3.431556105	2.181379293	2.534240932	NA	NA	NA	2.2096218	1.787177505	1.887673432	NA	NA	NA	NA	NA	NA	NA	NA	NA	NA	NA	1.650796721	1.606219529	NA	NA	NA	2.684825469	NA	NA	NA	NA	NA	NA	NA	NA	NA	NA	NA	NA	NA
MCCC1 (methylcrotonyl-CoA carboxylase subunit 1)	0.101926505	0.163879494	0.214434157	0.392478037	0.300903522	0.084818341	0.392478037	0.300903522	0.084818341	1	1	1	FALSE	4.442386209	4.841067378	4.978909477	4.749898918	5.203322551	4.831086784	5.068137654	4.645759291	4.685059914	5.225922701	4.698974084	4.695197662	4.995452861	4.841324062	4.976404881	5.246027981	4.699679328	5.03357277	4.818840338	4.726662312	5.26515181	4.581899536	5.235918488	4.481408741	4.676944359	5.381439125	5.033484673	4.952818111	5.039963057	4.868444782	4.958267338	5.164319676	4.971189447	4.955782403	4.442021203	4.628960189	5.135042286	4.822949339	5.176227015	4.065184531	5.061365792	4.959144172	5.129233552	4.755939751	4.588468794	4.913195802	5.380764075	4.889546552
MCCC2 (methylcrotonyl-CoA carboxylase subunit 2)	-0.110016128	-0.101064239	0.093639559	0.28237359	0.376632934	0.235263813	0.28237359	0.376632934	0.235263813	1	1	1	FALSE	5.131963937	5.14493554	5.206498666	5.303075664	5.220407351	5.116294051	4.876065036	4.984716936	5.030592103	5.71604433	4.937744562	5.281431197	5.13262208	5.295425493	5.270271028	5.51259984	4.900581863	5.289465631	5.192505874	5.183224471	4.934275875	5.175903788	5.213533926	5.120745907	5.180625285	4.963104155	4.809599657	5.246244654	5.238893835	5.124208181	5.423988198	5.51148069	5.252707057	5.168966894	5.42035439	5.061089242	5.266587922	5.095046725	4.938906779	4.9926914	5.124022026	5.256444596	5.034457847	4.462287948	5.286271273	5.133448447	5.136839403	5.312995463
MCEE (methylmalonyl-CoA epimerase)	-0.162549864	-0.413254914	-0.276291982	0.443233119	0.22130755	0.204406329	0.443233119	0.22130755	0.204406329	1	1	1	FALSE	4.299178706	3.94732952	3.98208091	3.689567544	4.023113383	4.154639913	3.04819956	4.016950879	3.377068206	2.997937276	NA	3.778513487	4.343812857	3.933733139	NA	NA	3.562559935	NA	3.912410354	3.717034778	3.965368729	4.007410813	NA	2.942398147	3.560286973	3.695336881	NA	NA	2.832391819	3.178701895	3.301069588	4.00176622	3.353647932	NA	4.021950481	3.72643889	NA	4.26515181	2.849192646	3.31427453	3.523888094	2.852312519	3.47837649	NA	2.425107451	4.038839995	NA	3.848928346
MDH1 (malate dehydrogenase 1)	-0.004685904	-0.037605288	0.105521338	0.004493414	0.000123554	0.095714969	0.608509906	0.531539893	0.095714969	0.004493414	0.000123554	0.743586903	FALSE	10.3321037	10.19189818	10.17522517	10.33815696	10.32166884	10.19110858	10.30513834	10.35950799	10.31726562	10.21298267	10.19660213	10.2285662	10.29572302	10.25794171	10.47471995	10.14851471	10.2326008	9.99424028	10.04090613	10.19188584	10.09887429	10.08564507	10.04022122	10.09054913	10.20254016	9.885801598	10.06953033	10.22976815	10.22773626	10.39627297	10.45485446	10.17131443	10.16919846	10.14979792	10.07704267	10.20537785	10.20706314	10.09888744	10.05935798	10.1841811	10.29309224	9.918469721	9.958587514	10.13396417	10.33568065	10.24723922	10.27086762	10.083825
MDH2 (malate dehydrogenase 2)	-0.154850391	-0.346602705	0.432105204	0.159768553	0.00142162	5.72E-05	0.159768553	0.005948087	5.72E-05	0.249163124	0.00142162	1	TRUE	8.840821975	8.66279653	8.637516061	9.039566137	8.776785027	8.700450122	8.403378511	8.835949331	8.653565245	8.086624562	8.488912614	8.589565013	9.280875141	9.448324898	9.162507143	9.273504234	8.875052021	8.6727789	8.661229413	9.117385965	8.779279422	8.815553015	8.572317478	8.742282485	8.63670799	8.405009529	8.472642106	8.779190763	9.200035426	9.46943425	9.204123595	9.235640909	8.970056985	8.804947349	8.635699985	9.196334094	8.760493755	8.774319261	8.246849835	8.848322478	8.609939601	8.058657428	8.406460139	8.767677969	9.168253413	9.463050209	9.131592056	9.262106594
ME1 (malic enzyme 1)	-0.006543268	0.001327421	-0.114362844	0.618397803	0.679089092	0.432463315	0.618397803	0.679089092	0.432463315	1	1	0.973553538	FALSE	2.937771864	NA	NA	2.622251	NA	NA	NA	NA	NA	NA	NA	NA	3.32176939	2.670366761	3.00107621	1.727680893	3.313765361	NA	3.710139679	3.361684153	3.06346325	2.998876064	NA	3.815657398	3.198162516	NA	2.40490857	3.746033231	4.089599841	NA	4.578045052	3.468596349	NA	4.239749354	NA	3.513200156	3.207989653	3.154586449	NA	4.033220349	3.37114063	NA	3.74381653	3.85695582	NA	3.062472324	3.873025701	2.918826991
MECP2 (methyl-CpG binding protein 2)	0.316439163	0.329648755	-0.106903649	0.148532962	0.173383614	0.355170636	0.148532962	0.173383614	0.355170636	0.787629717	1	1	FALSE	4.048079211	3.570535793	4.225244076	3.835054963	3.726133673	4.128029389	4.05362401	3.567508942	4.298672977	3.802131164	4.382784821	3.757471351	3.546832739	3.757524688	3.659376595	3.564463533	4.842717414	3.742793117	4.042101474	2.541105911	4.631308038	4.140009668	4.008020688	4.720951493	4.18944506	3.788570875	4.509100402	4.252831924	4.098394291	3.913684096	4.149088613	3.846172347	4.29421637	3.508327229	4.254624275	3.648350391	4.586488546	4.128384144	4.380133743	4.279827839	4.284425295	4.317267885	4.553587827	4.372645702	3.70061727	3.18136498	4.28077077	3.572016513
MECR (mitochondrial trans-2-enoyl-CoA reductase)	0.006586448	0.078598233	-0.139089994	0.616158743	0.597564929	0.324093634	0.616158743	0.597564929	0.324093634	1	1	1	FALSE	NA	3.886686704	3.67737293	3.145141032	4.159467729	3.54088281	NA	3.160366812	NA	NA	3.747859985	NA	3.451989133	3.059249702	NA	4.160597546	4.110830924	3.310824331	3.87319308	3.824177215	3.449376487	3.565426577	3.670896973	NA	3.815729117	3.123181134	3.599222563	NA	3.453267341	3.472019794	NA	4.277121847	NA	3.23752089	3.604640696	NA	NA	3.530345468	4.016273444	NA	4.292951035	3.895680698	3.485864722	NA	2.939833999	3.499118777	NA	3.10537972
METTL6 (methyltransferase 6, methylcytidine)	0.168170845	0.042782414	-0.231399292	0.271163917	0.607489551	0.094840282	0.271163917	0.607489551	0.094840282	1	1	0.973553538	FALSE	4.959176637	4.844958037	4.875091965	4.640672981	5.06996848	5.022159162	4.770120736	4.924503746	5.157694555	4.986278948	4.864072211	4.826594246	4.503908402	4.291301492	4.792490989	4.23812955	4.144087169	4.508251157	4.874900223	5.064684571	5.052107184	5.304040045	5.178877941	4.411758407	5.227448441	4.191404729	4.123119868	4.800138888	4.635272639	4.332321254	4.661698302	4.300218925	4.869555597	4.643538762	5.07907085	4.374517881	5.071827013	5.081774211	4.25925742	4.750161623	5.033533127	4.822159074	4.740231403	4.619219308	4.573380586	4.512441821	4.752074177	NA
MIF (macrophage migration inhibitory factor)	0.101759435	0.380647935	0.344836716	0.443152503	0.056596171	0.005476374	0.443152503	0.056596171	0.026361984	0.475581524	0.764837992	0.005476374	TRUE	7.619324967	7.983455391	7.509331639	7.506962076	8.03727239	7.944384105	7.086061898	7.701777752	7.924622507	8.592296314	8.048257986	7.641011277	8.167684079	8.040119821	7.881462736	7.659753342	7.374491799	7.914851503	7.534139439	7.698572718	8.170370765	7.766919758	7.243345383	7.820561928	8.185128164	8.430966812	7.872976468	7.233849723	7.748903957	8.318990123	7.857999651	7.483839956	7.54973847	7.729308041	7.392901253	7.610094679	8.116323165	7.873856252	7.249777153	7.633634638	7.884359813	8.641260612	8.074746251	7.461471262	8.111245238	8.125113793	8.19823384	7.967866034
MIOX (myo-inositol oxygenase)	-0.098021834	-0.0693818	0.011047375	0.367166416	0.105867755	0.496471579	0.416886471	0.539055422	0.496471579	0.367166416	0.105867755	1	FALSE	5.75433169	5.842493663	5.265508159	5.779924174	5.565286427	5.226662656	5.544012365	5.758457759	6.072926839	5.296005806	5.509432992	5.456070161	5.913238893	5.37724177	5.449168459	5.459290621	5.822039222	5.984366048	5.155356615	5.858070539	5.424361155	5.201731867	5.721257808	6.074229253	5.797334694	5.124183362	5.573759267	5.48416714	6.265834423	5.678880377	5.518437571	5.691631867	5.905492909	5.815344866	5.17231949	5.818121975	5.706138192	5.26474659	5.653596054	5.856627212	6.016144161	5.530798026	5.831563137	5.648402166	5.968623022	5.643371363	5.721408207	5.618811273
MME (membrane metalloendopeptidase)	-0.189284849	-0.04031086	-0.323541385	0.372141514	0.64362108	0.116474995	0.372141514	0.64362108	0.116474995	0.921161323	1	1	FALSE	4.692304439	4.43239825	3.910771031	4.828535114	4.118617208	4.897680913	4.453728272	3.673364203	3.551639057	4.733885762	4.684454091	4.443878457	4.487987913	4.141228406	3.575687479	3.959946309	4.853277114	4.753668712	4.518012602	4.900176081	4.328549275	5.544528661	4.763193773	3.98112199	4.576510045	5.335236697	4.61858519	4.779364793	4.182048661	4.578232284	4.513320189	4.803490542	4.557869552	5.21126145	4.567709713	4.448616876	3.454412813	4.776840943	5.017467655	4.393677037	3.710547483	4.628551984	5.194823818	4.933393234	4.603270263	4.314979237	4.12481612	4.507096905
MMUT (methylmalonyl-CoA mutase)	0.197068266	-0.340551272	-0.095091102	0.297163226	0.156541381	0.368775217	0.297163226	0.156541381	0.368775217	1	1	1	FALSE	4.457305356	4.444090563	4.740539049	4.560696615	4.731585141	4.567125574	4.816333464	4.395741475	4.179327915	4.352151155	4.017530012	3.97017263	4.147843946	4.012470345	4.228241497	4.61049928	3.131703065	4.330701802	4.353175061	3.963964187	4.366280244	4.625738062	3.955638285	4.361978854	3.372172052	NA	3.631988957	3.648753033	4.203060169	4.543650538	3.484705299	4.147689304	4.302245927	4.07095599	3.863205026	3.794977238	4.250143006	4.838619032	3.485053224	3.984142711	3.846904453	3.785550552	3.929525911	3.365622556	3.773627167	4.109611296	3.569211567	4.041856243
MORC2 (MORC family CW-type zinc finger 2)	1.053588476	0.493646657	0.985898126	0.153947856	0.471575936	0.145492039	0.153947856	0.471575936	0.145492039	1	0.514044646	1	FALSE	1.639885049	3.150811476	NA	NA	4.114925003	NA	NA	NA	NA	NA	NA	NA	NA	NA	NA	4.0678624	NA	NA	NA	4.083885618	4.416333089	NA	NA	3.798102372	NA	3.905033133	NA	NA	NA	NA	NA	NA	NA	NA	NA	NA	NA	3.71776963	NA	NA	3.772561353	NA	NA	2.677927628	3.820321948	NA	NA	NA
MPDZ (multiple PDZ domain crumbs cell polarity complex component)	-0.366108777	-0.1811869	-0.931591588	0.294611022	0.53532018	0.007325524	0.294611022	0.53532018	0.007325524	1	1	0.732968849	TRUE	6.133542977	5.902367878	6.980470931	6.373648211	6.640344728	6.373949176	5.66295742	5.052811468	4.869984883	7.659467937	5.709822724	5.476459459	6.241899278	5.360543373	5.977165419	5.850611925	7.152183419	7.073895193	7.693988677	6.634127105	7.092397744	7.226412193	6.454657918	6.339743133	7.116853364	8.137816006	6.78276238	6.509051298	6.033999964	5.673383991	6.230604603	6.027684877	6.998511453	7.057276965	7.836713148	6.914672148	7.199750857	7.138968017	6.821748476	6.354351656	6.954417352	8.311035304	7.027629592	6.02185501	6.170996606	5.78195503	6.47518867	5.748265318
MPI (mannose phosphate isomerase)	0.021582982	-0.564595405	-0.072311182	0.611542522	0.181371947	0.432463315	0.611542522	0.181371947	0.432463315	1	1	1	FALSE	NA	NA	NA	2.572775703	NA	NA	NA	NA	NA	NA	1.774152398	NA	2.627539137	2.017907659	2.585061082	2.918183938	2.14813365	NA	NA	NA	NA	NA	NA	2.449756802	NA	NA	NA	NA	2.126279086	2.117322686	2.493685758	NA	2.563612105	NA	NA	NA	NA	NA	NA	NA	NA	NA	1.953004431	NA	2.450321808	2.005777231	2.216547989	NA
MPP1 (MAGUK p55 scaffold protein 1)	-0.087872571	-0.307268321	0.142816986	0.420908016	0.051415216	0.17937681	0.420908016	0.051415216	0.17937681	1	0.801259221	1	FALSE	5.391241871	5.578990021	4.867767999	5.557112894	5.058775383	5.271089466	5.007612638	5.285812774	5.169087194	5.103266824	5.002464001	5.3055	5.326253297	5.558680911	5.458719932	5.364523408	5.405076774	5.379711058	5.02787062	5.522275502	5.559097129	4.974478836	5.225394481	5.610339816	5.435545257	4.494850785	4.675544977	4.971667701	5.376852958	5.499415406	5.58100168	5.384471222	5.494463614	5.543758786	4.816481952	5.575859894	5.144136127	5.267206173	5.44656062	5.255636688	5.024483693	4.996406825	4.698196249	5.59637763	5.688879711	5.241752491	5.690104161	5.703759643
MRI1 (methylthioribose-1-phosphate isomerase 1)	-0.122734419	-0.02362846	-0.173357962	0.377068848	0.645476599	0.176886553	0.377068848	0.645476599	0.176886553	1	1	1	FALSE	4.267738031	4.088005871	4.22816452	4.35131737	4.380881799	4.158563238	4.570875764	4.359225967	4.214676593	4.778418866	4.307158905	4.368251512	4.220028072	4.469944568	4.102145791	4.143230135	4.090912695	4.262448192	4.661647002	4.306750737	4.237533126	3.15458969	3.842536405	3.980226422	3.981788735	4.012658057	4.300196956	4.127979881	3.690215931	4.078217002	3.188831327	4.191673186	4.112675115	4.3305584	4.310965347	3.848006925	4.412530895	3.908149999	4.389429143	3.991834727	4.066244218	4.208751343	3.795476053	4.414047561	4.183470634	4.205978919	4.389112456	3.916046638
MSH4 (mutS homolog 4)	-0.487665926	-0.342163976	-0.127169867	0.14161028	0.298513561	0.382978125	0.14161028	0.298513561	0.382978125	1	1	1	FALSE	4.025569261	NA	NA	4.181468348	3.901610298	NA	NA	NA	NA	NA	4.061249129	4.365811497	NA	4.521176402	4.123839985	4.128433638	NA	NA	NA	4.430853941	NA	3.455609977	3.414000189	NA	4.104999141	3.759794996	NA	3.880900983	NA	NA	NA	NA	NA	NA	4.952408122	NA	NA	4.585869911	4.192454585	NA	NA	4.159709907	NA	NA	4.616257702	4.349825247	3.882897333	NA
MSN (moesin)	0.244423007	-0.065520938	-0.015789507	0.088459003	0.53532018	0.484581564	0.088459003	0.53532018	0.484581564	1	1	1	FALSE	5.398216959	5.563682873	5.141248845	5.404971224	5.568381788	6.14504359	5.184756353	5.655274539	5.315906722	4.998633301	5.195272784	5.13130961	5.469430179	5.345041478	5.520437964	5.434821686	6.021721785	5.872203292	5.274101353	5.524565221	5.676007826	6.32755444	5.487595679	6.068174208	5.643151983	5.75056899	5.623144046	5.739672615	5.468065183	5.646223152	5.807068931	5.66994517	5.776361965	5.558947182	5.61262379	5.481395824	5.881882377	5.919232806	5.778981242	5.870231542	5.614565567	5.576123014	5.650034987	5.605405437	5.385538027	5.476064078	5.645058896	5.572871483
MSRA (methionine sulfoxide reductase A)	0.098457683	0.220490298	-0.049467636	0.40821438	0.19414166	0.414538393	0.40821438	0.19414166	0.414538393	1	1	1	FALSE	5.246316871	5.556938224	5.314352123	5.57525484	5.721287889	5.621665096	6.015604611	4.9320848	5.377793565	5.81465552	5.590895391	5.756937877	5.837655683	5.003678687	4.95693483	5.330307412	5.173431295	5.56519197	5.611222555	5.546360487	5.811689371	5.673307662	5.890137789	5.419343373	5.357896803	5.939297112	5.706397936	5.719030071	5.561979815	5.332722253	5.576289329	5.191819237	5.343358073	5.430897419	5.685202919	5.623989734	5.886803743	5.419211889	5.389060816	5.073811666	5.453468194	6.180183673	5.740360946	5.681482999	5.910778225	5.316377482	5.334192823	5.726169103
MT3 (metallothionein 3)	0.674969317	-0.699698524	-0.600360472	0.362806223	0.48638046	0.225144838	0.362806223	0.48638046	0.225144838	1	1	1	FALSE	NA	NA	NA	NA	NA	NA	NA	NA	NA	NA	NA	NA	1.672579221	2.218871043	1.601430294	2.082280209	2.445819385	NA	0.450084216	2.824778034	2.637802655	3.643094246	NA	1.003393552	-0.257324568	2.742663792	NA	NA	1.871721448	-0.08251936	1.263521233	2.117445707	2.306848416	2.285017449	NA	1.341661318	NA	3.185059362	NA	NA	NA	NA	NA	NA	2.329370484	1.1094408	-0.021682808	-0.0583663
MTA2 (metastasis associated 1 family member 2)	0.102759704	0.031314892	0.079165886	0.490656804	0.647317991	0.414111185	0.490656804	0.647317991	0.414111185	0.921161323	1	0.518504767	FALSE	4.772392439	4.153878279	4.879338185	4.608105462	5.0507237	4.718076621	4.742825446	4.531562371	5.051585271	4.319003675	4.502604296	4.893541808	4.727141734	4.114733483	4.657657153	4.500477028	4.797121954	4.898435721	4.726678658	4.211090091	4.893032081	3.652853575	4.548985238	3.266642639	3.879833173	4.571974055	4.16416679	4.609908583	4.892823284	4.241451244	4.334975799	4.54803582	3.965784285	3.834832548	4.054101763	3.642193247	4.534827333	4.762710241	4.415630235	4.659199605	4.074094354	4.567107316	3.707546877	4.578365143	4.774138689	NA	3.948619535	4.296060887
MTAP (methylthioadenosine phosphorylase)	-0.056929597	0.042720404	-0.165271348	0.491828515	0.589950938	0.119667473	0.491828515	0.589950938	0.119667473	1	1	0.732968849	FALSE	6.063026136	6.156540216	6.111703245	5.372485514	5.967486814	5.583148976	5.952475685	6.177285977	6.320648939	6.190514121	6.091065078	5.935037721	5.503879788	5.826085734	5.690757893	5.681952378	6.017830623	5.838336651	5.805039601	5.812518762	5.918636681	5.971108956	5.229941632	6.210112176	6.065692933	6.142198978	6.030073385	5.521996096	6.060352238	5.694281267	6.104038864	5.656364794	5.981485084	6.033127825	5.988936852	5.95724137	5.801047397	6.007724751	5.927759003	5.708388669	6.066530545	5.603673816	5.954084614	5.729400499	5.982393563	5.765317265	5.502508827	5.68708309
MTHFD1 (methylenetetrahydrofolate dehydrogenase, cyclohydrolase and formyltetrahydrofolate synthetase 1)	-0.007785864	0.003129243	-0.101833859	0.583335194	0.66663167	0.038817777	0.583335194	0.66663167	0.038817777	0.816017703	1	1	TRUE	6.788411656	6.7688195	6.669253587	6.744927996	6.70528679	6.83220647	6.809041374	6.651769271	6.697023147	6.845791104	6.798581963	6.724008992	6.670344664	6.575930971	6.703958928	6.559889448	6.690752307	6.710255419	6.684972983	6.689914132	6.671095186	6.791162889	6.614079632	6.726436165	6.702144974	6.634639731	6.806014654	6.724950347	6.588534756	6.695924237	6.846317795	6.64006269	6.730449758	6.754660393	6.682882253	6.735914749	6.607753442	6.757410012	6.734560602	6.656982526	6.61820341	6.754433249	6.648738655	6.734235417	6.492024607	6.557336563	6.67253849	6.426345275
MTPN (myotrophin)	0.305234329	0.351236115	-0.128000474	0.044624892	0.030022565	0.222143908	0.044624892	0.030022565	0.222143908	1	1	1	TRUE	4.062164895	4.441178017	4.559608056	4.13892912	4.589763487	4.516153861	4.527620877	4.511917072	4.28426241	4.753706146	4.799512175	4.458591988	4.181667111	3.929061893	3.832566004	3.968883325	3.806571532	4.073108991	4.461790463	4.354896411	4.648954312	5.056678896	4.482351384	4.172887498	4.552260244	4.682309229	4.7607266	4.297939721	4.237968999	4.349704962	4.284299431	4.301390104	3.991716838	4.319271091	4.676425392	4.23457796	4.808735127	3.894187204	4.920093177	4.653707823	4.638328749	5.065193149	4.800325295	4.241916434	4.070234745	3.951681037	4.126568198	4.350207265
MVP (major vault protein)	-0.09498626	-0.524522136	-0.312010476	0.565812709	0.262346827	0.305345553	0.565812709	0.262346827	0.305345553	1	1	1	FALSE	2.466334767	4.260063304	3.156505025	3.859631688	3.861995053	NA	NA	2.934093727	1.583254301	2.935314528	3.96711326	3.168470352	NA	3.343692069	NA	2.877330029	NA	3.719336794	3.709731759	NA	NA	2.739524108	NA	NA	3.205972665	3.772529684	2.825551603	2.652206533	NA	NA	3.132033879	NA	3.176589264	4.573526011	NA	NA	4.462229045	3.197036578	NA	3.926492888	NA	4.44671279	2.349801191	NA	3.720300357	NA	3.573265448	3.172604322
MYCBP (MYC binding protein)	0.157508933	0.229157082	0.356436402	0.381048333	0.321686662	0.055545587	0.381048333	0.321686662	0.055545587	1	1	0.505717881	FALSE	3.760997982	3.498301935	3.709687653	3.858080488	3.939734347	4.00648654	4.201680905	3.366937633	3.745968715	3.615651705	3.834428069	3.981916569	3.566437691	4.232445871	3.890154817	4.205134419	3.584409362	3.258653088	3.973005051	3.206161829	4.026631883	3.898634035	3.464014725	3.296589557	4.346077535	3.724464739	4.3035762	3.630533612	3.712100491	4.130980276	3.376887678	3.418985977	3.695270058	3.506335354	3.512302749	NA	3.767029707	4.513206474	2.814858002	NA	2.870976194	3.97547428	4.054865838	NA	4.288771967	4.597841013	4.048593676	3.968763546
MYDGF (myeloid derived growth factor)	0.414734948	0.25551529	-0.257838514	0.036445934	0.220141222	0.097993495	0.036445934	0.220141222	0.097993495	1	1	1	TRUE	5.232572504	5.617351384	5.484086559	4.982724399	6.165932032	5.658225767	5.904724928	5.19039757	5.493410366	5.722938648	5.925090329	5.675657881	5.196469346	4.869140993	5.255727317	5.3557387	5.397289578	5.346020784	5.234344197	4.883122238	5.56704341	5.293326337	6.08923118	5.277917817	5.122639591	5.925489165	5.856460389	5.79278509	5.222630704	4.900755734	5.329769435	5.055555762	5.351787316	5.521050737	5.570393102	5.392839447	6.391712738	6.07261177	5.870931822	5.508346247	4.784624377	6.117067467	5.552207976	5.111394445	4.33113909	5.001550064	5.447959325	4.95308361
MYG1 (MYG1 exonuclease)	-0.060873827	-0.166767661	-0.214911211	0.540414347	0.427776736	0.184984755	0.540414347	0.427776736	0.184984755	1	0.63905594	0.748799153	FALSE	4.160920188	4.046403748	3.831046237	3.237941474	3.158866952	4.386962656	3.616898724	3.915224492	4.143866838	2.772282635	3.396378727	3.687889328	3.85886624	3.867906345	3.217599875	3.713970692	4.552364774	4.284358662	4.090794164	3.938605728	3.820955	4.398131432	3.491545289	4.183796141	4.628686121	3.690327693	3.882476763	3.739437697	4.197574496	4.176769556	3.647268453	3.447208888	4.322310358	3.81981122	4.202229634	3.876065036	3.907006007	4.396995155	4.239535522	4.116447936	4.658228624	3.836328134	4.020973274	3.904763458	4.121297279	3.876978535	3.780761527	3.877714807
MYH11 (myosin heavy chain 11)	-0.051523496	-0.051402786	-0.087429611	0.542139274	0.605027623	0.362118011	0.542139274	0.605027623	0.362118011	1	1	1	FALSE	4.982756337	4.971060659	5.368352799	4.465628437	5.122171581	4.88466141	4.949334156	4.553839684	4.790845005	4.878784186	5.256833289	5.4001041	4.771441929	5.035087198	5.225244076	5.100801083	5.011670061	4.571840605	4.852343484	4.834584818	5.1732154	4.445713463	4.886784237	4.084940164	4.924641507	3.784797099	4.677525155	4.818799444	4.596696661	4.692555526	4.398535074	4.790626093	5.057380952	4.574604123	5.177614874	5.073348967	4.727670003	5.334149908	5.272889144	4.887535019	5.065305185	5.228226102	4.659479354	4.839012256	4.637673999	4.572622927	5.127199911	4.943546308
MYH9 (myosin heavy chain 9)	0.346239053	0.176479215	0.298169471	0.007163823	0.079940314	0.006099947	0.007163823	0.190247116	0.006099947	0.875844221	0.079940314	0.109002155	TRUE	6.806865353	6.911763475	7.117913176	7.217841405	7.76770114	7.49615872	7.175364914	6.956033413	7.070142417	7.128674896	7.274727573	7.212199669	7.516889768	7.207482937	7.362320842	7.119708922	6.82130204	6.893993131	7.101534525	7.251898945	7.850855668	7.529992686	7.164293525	7.02986143	7.151077443	7.286502317	7.378433591	7.184607601	7.590092969	7.244306745	7.328612103	7.149350832	6.830052456	6.989661299	7.042589623	7.171707232	7.77103381	7.424863318	7.219429925	6.926402747	7.027120868	7.191681081	7.331544001	7.038161787	7.524518209	7.180834108	7.355967689	7.155071191
MYL12A (NA)	0.355400104	0.264032558	0.069136255	0.032532193	0.140027375	0.374388499	0.032532193	0.140027375	0.374388499	1	1	1	TRUE	5.770511935	5.692862351	5.935405528	6.115024917	6.693068724	6.742855081	6.22078653	5.612762364	5.751153039	6.176793487	6.584660405	5.897395338	6.42136975	5.831649269	5.877462063	5.950300432	5.805344053	5.794478252	6.012970856	5.939334729	6.111288019	6.433767357	6.510134347	5.466992478	6.100988157	6.000800023	6.23256483	6.219356349	6.16654072	5.630769478	5.687780176	5.855272157	5.634665866	5.721700756	5.715033975	6.149543909	6.268653341	6.657425643	5.829438607	6.004505887	6.077131887	6.242030802	6.068782577	6.103610936	6.184405275	5.572186335	5.856761651	6.08201488
MYL6 (myosin light chain 6)	0.153127544	0.022852664	0.135861453	0.242339485	0.641907495	0.184650225	0.242339485	0.641907495	0.184650225	1	0.806302296	0.45610199	FALSE	7.078897986	6.995597578	7.117476877	7.188311901	7.536783391	7.389566812	7.222022039	6.79753184	6.914050209	6.963936452	7.35381728	7.310058317	7.437876886	7.094225511	7.33606911	7.152741159	6.987843816	7.119418432	7.174056809	7.29788838	7.638566239	7.21697861	7.1522747	6.689760414	6.973829362	7.00712821	7.298365055	7.260420912	7.422821667	7.310003768	7.075158218	7.069584028	7.125372139	6.58890948	7.031428281	7.388206761	7.549399641	7.584722032	7.164182884	6.989150364	6.948040106	6.598165677	7.414964236	7.324864595	7.546076444	7.099295204	7.209511852	6.970382033
MYLK (myosin light chain kinase)	0.057382703	0.049228153	-0.184612099	0.463281384	0.317509691	0.047363823	0.463281384	0.537090508	0.047363823	1	0.317509691	1	TRUE	5.784234368	5.83788523	5.893866969	5.525542733	5.967475286	5.531272279	6.065434446	5.674387204	5.806684944	5.682601387	5.997116238	5.790250739	5.236500272	5.162842447	5.621849682	5.583621373	5.524596562	5.505503534	5.751608326	5.489205728	5.702513488	5.504861881	5.711285646	5.706118848	5.674409804	5.365447589	5.801676029	5.632244946	5.282780792	5.399694061	5.953865849	5.391853625	5.573659305	5.623369416	5.780063329	5.603056572	5.576183494	5.50926829	5.833558055	5.798825587	5.735882265	5.499332483	5.958828759	5.538854727	5.48566833	5.382649962	5.754855442	5.421065049
MYO1C (myosin IC)	0.280246852	0.064094429	-0.268882233	0.217880983	0.605027623	0.174607269	0.217880983	0.605027623	0.174607269	1	0.746495076	0.304602726	FALSE	4.115391208	3.85630849	3.884871392	4.009006705	4.172671521	4.22682447	4.637575471	4.494069937	4.326638011	4.456175325	4.43945027	4.356686128	NA	3.258404349	3.624849544	4.045844828	3.876241887	NA	4.028577992	4.121844298	4.039270021	4.344139644	4.956846572	4.875323006	3.952389484	4.983134986	3.891341411	4.816010836	NA	NA	4.638913716	4.089133702	NA	4.211915542	4.636276592	5.252642728	4.354973964	4.658411446	4.947053606	4.047494765	3.446017967	4.164770191	4.217897615	4.110313126	NA	3.492981163	4.189065462	4.104210838
MYO6 (myosin VI)	0.468711143	0.033018761	-0.325180803	0.010162966	0.634099116	0.038817777	0.010162966	0.634099116	0.038817777	1	1	1	TRUE	4.106298062	4.400524268	4.428551123	4.374281383	4.711373759	4.41013755	4.850769425	4.260658014	3.79763559	4.367301166	4.280392187	4.509360145	NA	3.541130697	3.740452698	3.807664038	3.91735537	3.933119364	4.528252491	4.077601919	4.935110819	4.38291621	4.835413787	4.20288	4.279092371	3.678421266	4.685244976	4.050536524	3.643244357	3.946113232	NA	3.709842019	3.287541739	4.14357301	NA	3.925771607	4.97039814	4.516361907	4.421708044	4.35175552	3.98441618	4.02787062	3.78516341	4.175740151	3.540014866	4.238335947	NA	3.825287008
MYPN (myopalladin)	-0.0635782	-0.103253063	0.25797119	0.581104816	0.605027623	0.375388946	0.581104816	0.605027623	0.375388946	1	1	1	FALSE	3.96474979	4.774560427	4.697907232	NA	4.495055528	NA	NA	4.502540651	4.954200964	4.685833652	3.83975808	NA	NA	NA	NA	NA	NA	NA	NA	4.81228771	NA	NA	NA	NA	NA	NA	NA	NA	NA	NA	NA	NA	NA	NA	NA	NA	NA	NA	NA	NA	NA	4.356700211	NA	NA	NA	4.82034748	NA	NA
NAA15 (N-alpha-acetyltransferase 15, NatA auxiliary subunit)	0.15707203	0.016284421	-0.019847779	0.491921076	0.667305602	0.501336517	0.491921076	0.667305602	0.501336517	1	1	1	FALSE	4.459693903	4.671032894	5.019230427	4.509879492	NA	NA	4.63505783	NA	4.77982702	NA	NA	NA	NA	4.488945542	NA	NA	NA	4.265046764	NA	NA	4.783980414	4.528602573	NA	4.125717218	4.171687219	NA	4.816517791	NA	NA	4.0846766	NA	4.248883931	3.242721392	NA	NA	NA	NA	NA	NA	NA	4.302523778	NA	NA	3.817203689	4.400886266	4.483706161	NA	NA
NACA (nascent polypeptide associated complex subunit alpha)	0.156305044	-0.342323594	-0.159204408	0.383385168	0.167977516	0.279044038	0.383385168	0.167977516	0.279044038	1	0.317509691	1	FALSE	4.570341487	4.547036408	4.556515251	4.577465084	4.805602014	5.626634793	4.281357007	4.428490826	4.455294338	4.362364681	3.923025543	4.388099969	4.345822138	4.354155918	3.923985834	3.954782577	4.881253481	4.789911793	4.693492533	4.097813029	4.51736389	5.60876194	3.783110869	4.512359644	4.270214954	4.251915982	3.733484503	4.009159029	4.872065357	4.459234874	4.182819402	4.477632	4.829042764	3.971975723	4.562101965	4.320044148	4.58088112	5.784310284	4.108131321	4.235650482	4.405447844	3.786596362	4.129266529	4.574240804	4.398569276	4.606300084	4.412239566	4.498933752
NADSYN1 (NAD synthetase 1)	-0.185722889	0.042476227	-0.166018038	0.063011482	0.594626424	0.127719201	0.169059673	0.594626424	0.127719201	0.063011482	1	0.199911712	FALSE	5.504601326	4.912079763	5.335908381	5.358526374	5.127257701	5.051054465	4.817208807	5.130827934	5.372203401	5.213436718	5.48366747	5.020973274	5.360525816	4.836156422	5.382674169	4.916672494	5.66881976	5.290597653	5.241184264	5.16089196	5.324385795	4.943250913	5.150336269	5.252366456	5.347492041	5.306841856	5.582044105	5.192774126	5.449667014	4.950137097	5.260639198	4.859512424	5.570283797	4.781873746	5.29318653	5.560571289	5.318002234	4.664067494	5.285095151	5.38599696	5.423205012	5.305737104	5.78556886	5.154295607	5.430593051	4.793765857	5.383355239	5.06260961
NAGA (alpha-N-acetylgalactosaminidase)	-0.064727478	0.145493442	0.63014305	0.552030307	0.514632381	0.007325524	0.552030307	0.514632381	0.007325524	1	1	0.13180683	TRUE	4.957092753	5.968558515	5.224422359	6.44261678	5.734419697	5.52695457	5.281605529	5.917823168	5.562865168	5.574716128	5.984493654	6.063518042	6.754687114	5.704044722	5.894854133	6.672142433	4.918076098	6.105118607	4.694874623	6.213866325	5.926573535	5.421230033	4.961600178	5.760383307	5.640736598	5.076794224	6.12010099	6.189269113	6.583950757	5.609098935	5.838341694	6.203616204	5.083106971	6.016574318	4.968399539	6.240396385	5.246750098	5.182469838	5.08415358	6.012410004	5.291691956	5.132350633	6.091981153	5.850506915	6.744362951	5.864676454	5.980413806	6.544630662
NAGK (N-acetylglucosamine kinase)	-0.056032639	0.071503961	-0.143215743	0.555659427	0.605027623	0.318798498	0.555659427	0.605027623	0.318798498	1	1	1	FALSE	4.100128259	4.732589401	4.171719239	4.061577489	4.250385593	4.423134403	4.188480052	4.389690702	4.491840272	4.258722425	4.43488839	4.571069998	4.2618843	4.178961575	4.49929102	NA	4.292192774	3.734612083	4.054327554	4.387851904	3.772329092	4.307639814	4.330974226	NA	4.294311961	NA	NA	3.526131427	4.056384104	4.003224424	3.854953135	4.401138927	NA	4.215593182	3.845991771	NA	NA	3.831938028	2.918901391	4.622783966	NA	3.671214101	4.601120036	NA	3.93632699	4.171415017	2.933346019	3.883943334
NAGLU (N-acetyl-alpha-glucosaminidase)	NA	NA	NA	1	1	1	NA	NA	NA	1	1	1	FALSE	NA	NA	NA	NA	NA	3.111245029	NA	NA	NA	NA	4.227941265	NA	NA	NA	NA	3.340633476	NA	NA	NA	NA	NA	NA	NA	NA	2.986787716	NA	4.04473508	NA	2.578668258	3.673680789	NA	NA	NA	NA	NA	NA	NA	NA	NA	NA	NA	3.883483969	NA	3.860088774	3.585827858	NA	NA	3.524026053
NAMPT (nicotinamide phosphoribosyltransferase)	0.174462285	0.283313252	-0.151971709	0.294353826	0.16630354	0.238152898	0.294353826	0.16630354	0.238152898	1	1	1	FALSE	3.20769923	3.535928525	3.955424405	3.654332422	3.328448745	3.60675016	3.584974523	3.623305028	4.245024017	4.14295251	3.65230292	3.495362588	3.693408897	3.717846384	2.835915992	3.742211063	2.642449742	3.652222598	3.613366629	3.270678437	4.071676874	3.996099455	3.935704891	4.081671968	3.972894801	3.43931728	3.519868952	4.253633842	2.876872481	3.287498891	3.270907133	3.29479717	3.722192761	3.781128864	3.733397729	3.619189957	2.886819347	3.62656763	3.833669365	3.905870731	3.763092829	3.7188219	4.117454019	3.467044665	3.525191908	3.393622128	3.455320644	3.4707581
NANS (N-acetylneuraminate synthase)	0.050125596	0.248113175	0.167183858	0.508910229	0.092302345	0.111076679	0.508910229	0.092302345	0.111076679	1	1	1	FALSE	4.231363283	3.997138825	4.089074365	4.112800201	3.957701057	4.160678213	4.243349191	4.05202456	4.365454588	4.525974883	4.393567217	4.371091828	4.764929961	4.107411689	4.239680626	4.017334024	3.840100626	3.971157251	3.710084561	4.440752917	4.28258807	4.441357318	4.278661317	4.080632083	4.209336386	3.973932655	4.184383454	4.74868127	4.372708379	4.212818326	4.256950253	4.204688511	3.876909797	4.140574178	4.264656525	4.24435432	4.327364015	4.239741718	4.005534729	3.450841735	4.342120905	4.215367972	4.50807998	4.058333815	4.353520907	3.8811262	4.153829651	4.360174621
NAP1L1 (nucleosome assembly protein 1 like 1)	0.059086924	-0.115463641	-0.221283339	0.563908646	0.567050118	0.271501966	0.563908646	0.567050118	0.271501966	1	1	1	FALSE	NA	5.758127254	5.669565407	5.60491937	5.668119125	5.686469712	5.479220859	6.197134111	5.744989869	4.403472249	5.582935293	5.444918801	4.810278568	5.617513014	5.984489096	5.722006912	NA	5.283262485	5.460185558	6.011837755	5.956400553	5.529183772	5.710856015	6.184308069	NA	5.251862976	5.94045573	5.565231582	5.985015352	5.802898879	3.8300626	NA	5.47814671	5.819877625	5.234275211	5.701909408	5.137478932	5.443092732	5.28200975	NA	5.582941313	NA	5.501601559	5.849061003	6.129083087	5.194209216	4.128128399	5.986515606
NAP1L4 (nucleosome assembly protein 1 like 4)	0.053063392	0.026585349	-0.190794301	0.540414347	0.645476599	0.179792602	0.540414347	0.645476599	0.179792602	1	1	0.748799153	FALSE	4.030115331	3.863433022	4.687587042	3.890164547	4.128697576	3.956047357	4.574180242	3.925629206	4.138912742	3.985864701	4.543551561	4.338866498	4.110538641	4.033634434	3.916553077	3.827798705	4.217416858	3.729161183	3.561839329	3.904927195	4.274895264	4.665250632	3.914220072	3.694947034	4.226500823	3.821393889	3.520497682	4.338866498	3.592277624	3.834144866	4.189389709	4.156938577	3.991290543	4.190180248	3.831654336	3.93294935	3.918586595	4.026684993	4.21480868	3.173532035	4.210006942	3.615910609	3.715761612	3.693609616	3.351232551	3.455465318	3.183224471	3.889989394
NAPRT1 (nicotinate phosphoribosyltransferase)	0.048032778	0.112146906	-0.252013321	0.517739712	0.408798029	0.033113882	0.517739712	0.408798029	0.033113882	1	1	1	TRUE	6.979991015	7.236674379	6.757929981	7.084298173	6.729104068	7.175145315	7.602988303	7.229549471	7.337113413	7.321792836	7.357270476	6.996445242	7.311030762	6.825785627	6.802929889	6.705991721	7.011640992	7.388852515	6.888353608	7.11844279	6.928820355	6.962201957	7.539050217	7.274410769	7.326977697	7.002263705	7.277203696	6.833687073	7.220252555	6.490740189	6.753176627	6.897155701	7.117549602	7.36093485	6.738146317	7.227481173	6.523384745	7.182791599	7.140001485	7.199240453	7.371253913	7.11951181	7.312583497	6.999954915	6.873936206	6.552453926	6.647918864	6.804763474
NARS1 (asparaginyl-tRNA synthetase 1)	0.084163593	0.028589801	-0.337784812	0.347319437	0.605027623	0.000550152	0.347319437	0.605027623	0.000550152	1	1	1	TRUE	5.370014283	5.602599404	5.559672292	5.381556794	5.428852573	5.673977525	5.61763349	5.53297768	5.732204065	5.754481353	5.548319478	5.478920048	5.596473048	5.403857361	5.040940637	5.069410024	5.178109076	5.487820744	5.385620853	5.487598895	5.60315155	5.454524678	5.843800482	5.370771089	5.240611998	5.775880195	5.7087418	5.38680405	5.266224342	4.814411992	5.121620543	5.27734506	5.66634474	5.682559252	5.783383313	5.434000978	5.703175469	5.584688964	5.703975533	5.511714708	5.340950306	5.551835897	5.553759831	5.289849217	5.129769329	4.94197486	5.020839967	5.282995721
NAXD (NAD(P)HX dehydratase)	-0.012135831	-0.147810187	-0.220513317	0.593819997	0.249590473	0.029476392	0.593819997	0.249590473	0.029476392	1	1	1	TRUE	5.738146317	6.000347107	5.9559451	5.879360243	5.951839536	5.77974299	5.819808666	5.673061685	5.84080813	6.024262048	5.586338416	5.742793117	5.453043407	5.650577893	5.645125203	5.692700579	5.582236841	5.908262908	5.663267757	5.517470979	5.944682782	6.009622623	5.646076231	5.554812912	5.797599278	5.992818272	5.243398703	5.529033807	5.682208083	5.483783538	5.599353504	5.456260765	5.779525013	5.783708083	5.664525506	5.992312986	5.422290196	6.0480138	5.668663778	5.80086367	5.557198689	5.883796744	5.001117656	5.492221738	5.425445877	5.588537754	5.590805589	5.551106837
NAXE (NAD(P)HX epimerase)	-0.01403847	0.149678404	-0.12512783	0.591786303	0.257994472	0.175354167	0.591786303	0.257994472	0.175354167	1	0.787439677	1	FALSE	5.004946267	5.070500961	5.306466408	4.956967345	5.212090696	5.106289686	5.348413028	4.861285457	4.973321973	5.348366993	5.34079724	5.053024425	4.566395068	5.081884967	5.10683405	5.071732641	5.204265945	4.886325776	5.410181656	5.101213033	4.703344378	5.395669509	5.315435808	5.111148193	5.356661481	5.7864134	5.306710642	5.40992718	4.92620347	5.221749506	5.231213499	5.051524368	5.30661587	5.181201961	5.637398683	4.876659367	5.259185847	5.254567589	4.99870099	5.208150453	5.126419519	5.460591866	5.487833604	5.088815794	5.037101036	5.193168523	4.889955334	5.063446856
NCL (Corpus luteum number)	0.023687305	-0.008397526	0.03929323	0.10428026	0.653696268	0.35925743	0.538977844	0.653696268	0.35925743	0.10428026	1	1	FALSE	8.34091827	8.114814674	8.277152541	8.073263266	8.317905488	8.314691995	8.131183031	8.184800975	8.373996142	8.115522301	8.242283332	8.292151353	8.285855302	8.146130773	8.351924208	8.199294447	8.279053359	8.141555408	8.233964732	8.138235956	8.275011705	8.353605591	8.053540388	8.081185148	8.095544713	7.852610654	8.238700891	8.202922106	8.107117666	8.181490213	8.457302893	8.235621764	8.304816742	8.011708074	8.268630887	8.048568611	8.187035289	8.265460338	8.239507836	8.1130024	8.17005023	7.900746075	8.239288239	8.408096173	8.212598519	7.991113639	8.448739927	8.087011929
NDRG1 (N-myc downstream regulated 1)	0.028527684	-0.010547917	-0.117411942	0.580169989	0.666732576	0.322777987	0.580169989	0.666732576	0.322777987	1	1	1	FALSE	5.526322388	5.812269738	6.154658138	5.620340076	6.012036727	5.464367674	6.093805224	5.761216116	5.926511864	6.512991654	5.77836104	5.475811237	5.401988775	6.187526275	5.548251652	5.500011668	5.63126729	5.898716254	6.10283237	5.389122784	6.067223521	5.682247418	5.727797956	5.515557927	6.025128486	6.390691758	5.768591928	4.713882737	5.516383971	6.296316068	5.214797025	5.33055123	5.385058235	5.939995215	6.53592697	5.343191046	5.744134179	5.755848978	5.965957398	5.891839588	6.013819539	5.810558782	5.440174846	5.356601624	5.856696923	5.895244447	5.497063028	5.685926136
NDRG2 (NDRG family member 2)	0.128431621	0.301911325	-0.041802687	0.529811138	0.427957969	0.484129945	0.529811138	0.427957969	0.484129945	1	1	1	FALSE	5.086401646	5.279642151	4.338103463	4.247980664	5.372555163	5.229068736	5.309478173	4.267610702	4.836661398	4.667943203	5.377345899	5.063248377	5.112103751	5.011831048	4.546233909	4.127030655	5.210030328	NA	NA	5.376366795	NA	NA	NA	3.854753711	4.666330536	NA	NA	5.074214265	3.792105706	4.747247743	4.81864097	4.479631542	2.547837227	NA	4.789567552	NA	NA	NA	4.934709917	4.197283542	4.916065752	NA	4.689410993	NA	NA	4.572228787	4.664414572	4.373105272
NDUFV2 (NADH:ubiquinone oxidoreductase core subunit V2)	0.161572515	-0.048882421	-0.289831274	0.485582799	0.645476599	0.273486567	0.485582799	0.645476599	0.273486567	1	1	1	FALSE	2.953816506	3.028355207	3.199867046	NA	NA	3.537233934	3.083807347	NA	NA	2.052141102	2.646367754	NA	2.463277173	3.138976616	NA	NA	3.334940056	NA	3.325415199	NA	NA	4.259558738	NA	2.953358373	3.434027675	NA	NA	NA	NA	3.291581458	NA	NA	NA	3.065903135	3.597388149	NA	NA	3.314460165	NA	3.111603935	3.913358585	3.542468556	3.4089292	NA	NA	NA	NA	2.807231257
NEDD8 (NEDD8 ubiquitin like modifier)	0.200681292	0.177789425	-0.064854676	0.159924575	0.25475604	0.190770606	0.159924575	0.25475604	0.369222396	0.30361994	0.667414312	0.190770606	FALSE	7.467361005	7.694775747	7.756316131	7.401869349	7.67277183	7.782388906	7.774951741	7.528805707	7.489013002	7.794448359	7.773831534	7.600492778	7.57816132	7.320493704	7.315357911	7.396424968	7.247642743	7.415336151	7.37420486	6.968517045	7.454833907	7.704380933	7.728247066	6.852073767	7.237362948	7.765508226	7.555325359	7.13081764	7.458291767	7.013484592	6.993538508	7.061938168	7.190832117	7.34552944	7.25629362	6.679142258	7.479570108	7.711722031	7.427631312	7.088618656	7.459013504	7.276692064	7.259159478	7.589628677	7.2908667	7.09824268	7.148130802	7.344633237
NEFL (neurofilament light chain)	NA	NA	NA	1	1	1	NA	NA	NA	1	1	1	FALSE	NA	NA	NA	NA	NA	3.285411097	NA	NA	NA	NA	NA	NA	NA	NA	NA	NA	NA	NA	NA	NA	NA	3.690238284	NA	NA	NA	NA	NA	NA	NA	NA	NA	NA	NA	NA	NA	NA	NA	3.401657769	NA	NA	NA	NA	NA	NA	NA	NA	NA	NA
NES (nestin)	-0.26054414	-0.143556966	0.043606655	0.217880983	0.16852374	0.464376592	0.217880983	0.479440024	0.464376592	1	0.16852374	1	FALSE	4.772930784	4.480097056	4.603276199	4.50820044	4.437520723	4.712375673	4.023858567	4.804069052	4.667017844	4.577803427	4.455787494	4.381407976	NA	4.890952471	4.487589248	5.070968866	4.687340687	4.578226244	4.569570078	5.124654855	4.698529658	4.25714643	3.625784811	4.036573665	4.74819285	4.225190081	4.392791373	4.577217318	5.319220503	NA	4.279946668	NA	4.373188814	5.029545646	3.5771871	5.146390476	4.785916672	4.588588722	3.726002846	4.627711885	4.35526299	NA	4.575651179	4.294275196	5.066063351	NA	3.76373025	4.437454141
NEURL4 (neuralized E3 ubiquitin protein ligase 4)	0.110918008	0.034486679	-0.483227263	0.510198885	0.647481613	0.050646393	0.510198885	0.647481613	0.050646393	1	1	1	FALSE	NA	NA	NA	NA	NA	NA	NA	NA	NA	NA	NA	NA	NA	2.735097538	NA	NA	3.753946772	3.40672713	3.856059439	3.001058189	3.756841831	NA	3.920093177	3.140745941	3.655947104	4.473514189	3.69849632	3.513351775	3.389305231	3.202500786	3.368195627	3.507490215	3.825398958	3.534970473	4.253384236	3.946637297	4.024904724	NA	4.198368423	NA	3.519818642	4.338124862	3.180776436	3.474046599	NA	NA	NA	3.081683897
NFU1 (NFU1 iron-sulfur cluster scaffold)	-0.120232639	-0.576946175	-0.023633736	0.42999485	0.01508995	0.482027627	0.42999485	0.01508995	0.482027627	1	0.760779004	1	TRUE	3.419754605	3.823800302	2.930640839	3.283584018	3.234236117	3.1749768	NA	3.293470545	2.963259553	2.623834094	2.531264169	2.995448338	3.513718123	NA	2.936458916	NA	4.148478616	3.284986367	3.51201192	3.532466583	2.595190931	4.018812186	NA	NA	NA	3.278018955	2.698700778	2.695167589	3.549053029	2.960856403	3.407842178	3.627466764	3.252291513	3.559956729	NA	3.041822958	3.818012017	3.396817103	3.127861056	3.177452229	NA	NA	NA	3.082223996	3.564280603	3.397433344	3.5337253	3.627186574
NHLRC3 (NHL repeat containing 3)	0.599602471	0.566157899	0.547109942	0.02910478	0.057227475	0.018025456	0.02910478	0.057227475	0.018025456	0.921161323	1	0.044660963	TRUE	3.223771597	3.421317568	2.798405181	NA	3.633256821	3.637308832	3.443765763	3.512682003	3.677587168	3.55460113	4.000234419	NA	3.55074063	3.70173756	2.958090979	3.728715079	2.245988444	NA	3.032111425	NA	3.114886701	3.931777595	3.364586439	NA	NA	4.113825496	3.845740933	2.8445122	3.329941609	3.753679407	NA	2.979846095	2.686968837	2.857865575	NA	NA	3.406863158	3.566997762	3.335940529	NA	3.333781501	3.132313613	2.649661441	NA	2.944809731	3.417947004	4.057632222	NA
NIBAN2 (niban apoptosis regulator 2)	0.253769976	0.085080078	0.225592864	0.265343526	0.589950938	0.189051749	0.265343526	0.589950938	0.189051749	1	1	1	FALSE	4.060142522	4.570572222	3.932798209	4.236783424	3.866007867	4.853117391	NA	4.730085594	4.567460266	3.528221229	3.861230858	4.243471062	4.58343484	3.822832102	4.46911755	4.410028975	3.889346985	4.137028012	3.661054075	3.828712812	4.480639967	4.596028702	3.409132925	NA	NA	NA	NA	4.548078989	3.671055546	4.407481922	4.72308341	4.986474649	4.355608336	4.831735396	4.595288816	3.965322548	4.798449768	4.601910409	NA	4.49685218	4.675878018	NA	NA	4.375449585	NA	4.394589595	4.671887767	4.233895728
NID1 (nidogen 1)	0.044253166	-0.271353692	-0.141715293	0.561676124	0.267478311	0.303138739	0.561676124	0.267478311	0.303138739	1	1	1	FALSE	4.203796282	3.741046251	3.84730545	4.016567633	3.564975611	3.907486786	4.290203205	4.073040419	3.784587736	3.692315599	3.781464633	NA	3.880244716	NA	NA	3.695125263	4.257908251	NA	3.745925702	3.41309306	3.94576687	4.020093221	4.449244409	NA	3.849018454	NA	3.132793971	4.019506221	3.726613271	NA	NA	3.359211908	NA	NA	NA	NA	NA	3.797272432	NA	3.354593207	NA	NA	3.066480172	NA	3.70009565	3.810628185	3.702435914	4.106942898
NID2 (nidogen 2)	-0.029708489	0.192699334	-0.08738651	0.02970094	0.102440014	0.115963989	0.540414347	0.102440014	0.237883876	0.02970094	0.652230077	0.115963989	FALSE	6.687102692	6.568860565	6.56234318	6.292890315	6.486878453	6.329123596	6.689928106	6.396546558	6.900456276	6.597636944	6.785040444	6.654020156	6.725795679	6.285590867	6.173287369	6.315606079	6.841407097	6.399516342	6.403770464	6.446036169	6.528579132	6.513239642	6.722315736	6.493477618	6.868662075	6.499200117	6.792061444	6.664625055	6.753845179	6.271235167	6.403119423	6.695548468	6.833535286	6.741466986	6.278334224	6.470789006	6.368773586	6.307322869	6.789624931	6.54374023	7.013786048	6.59485306	6.759515397	6.708587316	6.709566354	6.285259792	6.425309911	6.433249921
NIT1 (nitrilase 1)	0.049743054	-0.105964384	-0.081830432	0.491921076	0.375706928	0.280956426	0.491921076	0.375706928	0.280956426	1	1	1	FALSE	6.352121133	6.595355958	6.304414299	6.738646256	6.676634129	6.369000516	6.664255268	6.595594662	6.464375843	6.621032052	6.203228569	6.110567872	6.740226005	6.133606678	6.407276263	6.087386461	6.248439959	6.614147378	6.256497435	6.411044844	6.732635526	6.278176226	6.428537724	6.408975041	6.30862117	6.721126538	6.042552415	6.210642124	6.355914849	6.410181656	6.49215603	6.127232934	6.343278116	6.401062109	6.219209186	6.458573944	6.548589209	6.132595349	6.451384225	6.253329392	6.174789893	6.620901599	5.98321709	6.210162841	6.351932156	6.355527293	6.416339845	6.083045257
NIT2 (nitrilase family member 2)	-0.197300071	-0.170586654	0.329010086	0.025612311	0.030440365	5.67E-05	0.025612311	0.067643731	5.67E-05	0.04376771	0.030440365	1	TRUE	8.934946934	8.658996895	8.5806053	8.912814506	8.659303803	8.513905208	8.381529973	8.739196664	8.71637021	8.486376503	8.578670824	8.698711611	9.171437035	9.120893617	8.917085601	9.099647628	8.927209067	8.718114991	8.564248588	8.830277511	8.546662993	8.443445035	8.371776644	8.671512761	8.725216271	8.261643639	8.509149503	8.704519269	9.035626659	9.130225613	9.072231773	9.055599685	8.934557782	8.553782866	8.505490037	8.904487109	8.641625502	8.472926362	8.508048279	8.707997504	8.701562918	8.389317278	8.570713377	8.636240334	9.131334821	9.169318742	8.953340911	9.11691053
NKTR (natural killer cell triggering receptor)	0.207089916	0.212080756	0.026208999	0.267448128	0.017876294	0.47895227	0.267448128	0.310115155	0.47895227	1	0.017876294	0.967550212	FALSE	5.807684643	5.82000021	6.153379759	5.163361863	6.179248284	6.035718474	6.047586373	5.315740108	5.731329894	6.03087456	6.194161928	6.007944468	5.942727961	5.433790721	6.193838752	5.769438527	5.439829222	5.659151071	5.960328674	4.882051178	5.951958398	5.812988453	5.982886366	5.204950596	5.378601789	6.044501225	6.04506285	5.927175874	5.395498148	4.829316821	5.970142713	5.421586873	5.746847497	5.79488629	6.140964706	5.294650154	6.061683327	6.199466231	6.024228799	5.531758851	5.904033637	5.719325841	6.175354933	5.24973734	5.827453225	5.347591252	6.121597751	5.924660508
NLN (neurolysin)	0.093829104	0.034368961	-0.164869358	0.331288887	0.594626424	0.075207334	0.331288887	0.594626424	0.075207334	1	1	1	FALSE	4.742453614	4.804575058	4.316616424	4.672979683	4.847981878	4.677637904	4.774465547	4.906861741	4.759187799	4.789400617	4.613643622	4.545270321	4.695359155	4.315812551	4.102977202	4.865696159	4.819647749	4.877381077	4.645442282	4.811589195	4.610865391	4.393169048	5.000545416	4.710205817	4.964514154	4.588120947	4.921174466	4.654011561	4.520824513	4.318569924	4.620615733	4.600335178	4.713024894	4.434267926	4.755031764	4.462719836	4.932557296	4.743875758	4.430887386	5.152625572	4.775714302	4.634982349	4.605838017	4.616298878	4.61630476	4.325990769	4.509512168	4.58529909
NME1 (NME/NM23 nucleoside diphosphate kinase 1)	-0.025804938	-0.183437049	-0.106829136	0.587152561	0.376632934	0.343818696	0.587152561	0.376632934	0.343818696	1	0.63905594	0.348938223	FALSE	5.563060483	5.720259309	5.325929626	5.579068489	5.914153086	6.350742979	5.140251043	5.537355091	5.514431601	5.322670892	5.266269326	5.307931195	5.933475857	5.85419767	5.690257843	5.561979815	5.951634417	5.760535005	5.68175284	5.937031241	5.837269659	6.183577821	4.441702576	5.459503752	5.969530424	5.706348201	5.827465928	4.813699116	5.391444672	5.749067596	5.416893774	5.184419161	5.807316278	5.877685363	5.758207222	5.26189558	6.05139168	6.314439138	5.257142658	5.427187114	5.759635232	5.746887795	5.563383915	5.22487764	5.523326715	5.731555274	5.664551105	5.241256735
NME2 (NME/NM23 nucleoside diphosphate kinase 2)	-0.125505475	-0.116707815	0.124157955	1.92E-07	0.014470889	4.09E-07	0.217880983	0.292830432	0.135490794	1.92E-07	0.014470889	4.09E-07	FALSE	8.701140088	8.754336368	8.790332204	8.693033866	8.940069823	8.607097244	8.349564321	8.681681169	8.810841512	8.496869752	8.735677865	8.377679059	9.079410114	8.883773533	9.030976055	8.775491766	8.958758593	8.740799417	8.864944444	8.766548785	9.142811635	8.613362209	8.232205046	8.71702175	8.823316283	8.60256897	8.632333659	8.323189901	8.885458446	8.888402319	9.047990905	8.692866535	8.785475355	8.495719143	8.846258238	8.589044357	8.770673803	8.5225423	8.362908171	8.540387681	8.833494174	8.68491339	8.739628739	8.525383776	8.903029229	8.70707954	8.852785411	8.72902247
NME3 (NME/NM23 nucleoside diphosphate kinase 3)	-0.104184414	0.094762895	0.363812732	0.458113275	0.531539893	0.029097667	0.458113275	0.531539893	0.029097667	1	1	0.109002155	TRUE	7.047222088	6.584911404	7.11051985	6.855989697	7.262621075	6.782107098	6.236427562	6.32249965	6.595782613	6.728655225	7.049260463	6.714163076	7.521608291	7.400128015	7.544446747	7.377002247	7.352308319	7.240657787	7.388439266	6.964283101	7.868402801	7.187035289	6.98088216	7.132134672	7.449379788	7.627030404	7.499726322	7.425383771	7.431890348	7.747454538	7.449759443	7.397871399	7.516897645	7.197875218	7.439240806	7.435903573	7.531623189	7.338076714	6.949756689	7.292468886	7.438201349	7.528594759	7.77247294	7.442752782	7.800699332	7.56883777	7.828530037	7.431773372
NOLC1 (nucleolar and coiled-body phosphoprotein 1)	-0.26042649	-0.017555427	-0.316140987	0.472104952	0.671458908	0.312539546	0.472104952	0.671458908	0.312539546	1	1	1	FALSE	NA	NA	NA	NA	NA	NA	NA	NA	NA	NA	NA	NA	NA	NA	1.585746152	0.906436556	2.358491913	1.937156038	NA	NA	1.550974521	NA	NA	1.413372029	1.158589089	2.465015831	NA	1.867125503	2.166371599	NA	NA	0.865997973	0.38682198	1.816063076	NA	NA	1.970864695	0.77559843	0.527831029	1.94659987	NA	1.254847974	1.387081254	1.509807301	1.457904177	0.868497132	NA	NA
NPC2 (NPC intracellular cholesterol transporter 2)	-0.12548033	-0.229853336	-0.351021756	0.373257094	0.222029474	0.019008669	0.373257094	0.222029474	0.019008669	1	1	1	TRUE	6.18737385	5.673273737	6.394551869	5.437017952	6.059000445	5.612092955	6.094846214	5.756425557	5.388037957	6.059435319	6.205791295	5.689383036	5.71612392	5.950113762	5.295076458	5.72318173	6.516201147	6.033878865	6.504048285	6.07597966	6.434881719	6.003966462	5.870014484	6.312775883	5.878443346	6.203637737	6.121164638	5.912106117	5.898024496	6.141831259	5.84607203	5.803800487	6.357015293	6.351409251	6.74053635	6.003368364	6.450760921	5.674559517	6.260445377	6.239121132	5.889648758	6.153750626	6.437094545	5.577921224	5.936173847	6.209720434	5.894376401	5.647898723
NPEPPS (aminopeptidase puromycin sensitive)	-0.001125963	-0.045354165	0.019516794	0.618397803	0.514632381	0.445003363	0.618397803	0.514632381	0.445003363	1	0.547586039	1	FALSE	6.052978794	6.140670286	5.971389505	6.093796775	6.172569521	6.128577985	5.891377869	6.096613965	6.187779622	5.964823707	5.833568175	6.068015087	6.137112058	6.057114471	6.096533851	6.06224694	5.847222753	6.036868137	5.965687332	6.069856806	6.172483515	6.038256185	5.917963955	5.853309555	5.892131123	5.78546947	6.014857381	5.863118279	6.061957603	6.051937583	5.982459736	5.928431915	5.893813589	6.006201512	5.891688938	5.9643478	5.989808869	5.980512059	5.587073902	6.092463287	6.017852889	6.161474561	5.842471034	5.758710916	6.116994717	5.763390327	5.870362253	6.040182303
NPL (N-acetylneuraminate pyruvate lyase)	-0.146751655	-0.178817707	-0.003243907	0.161209246	0.133921948	0.505716362	0.161209246	0.133921948	0.505716362	1	1	1	FALSE	5.643864846	5.986875072	5.878099973	6.172087423	6.111893082	6.021928279	5.805292456	5.433930896	5.708377633	5.700900197	5.658162916	5.924962109	6.329604415	5.896313027	5.856542558	5.895830931	5.757135286	5.962914509	5.905230542	6.07329112	5.917916232	5.669749633	5.795644883	5.367336116	5.627192412	5.716807117	5.583209162	5.79293602	6.08158676	5.993957349	5.64297299	5.666855987	5.81917	6.094917979	5.655549327	5.886281873	5.921205416	5.835830619	5.648010934	5.54565954	5.666642989	5.664952095	5.680585976	5.964876833	5.974125448	5.824151751	5.754160628	5.880389218
NPM1 (nucleophosmin 1)	-0.214522327	-0.213803876	-0.611469446	0.177746122	0.225881624	8.89E-05	0.177746122	0.225881624	8.89E-05	1	1	1	TRUE	6.211808494	5.943532243	6.338131995	6.395547845	5.97005756	5.958984154	6.051465639	5.888290281	5.678229691	6.174350487	6.194926226	5.990240141	6.149529683	5.704871964	5.320842058	5.414903367	6.908584767	6.139072421	6.435285213	6.794987632	6.303490354	6.507751834	6.159473784	6.552077298	6.226175176	6.287540631	6.298577675	6.174356479	6.246421389	6.116622595	5.834888155	6.234853827	6.589922247	6.421044845	6.611021845	6.524656108	6.446601972	6.286772129	6.173593195	6.440769525	6.429538974	6.455624771	6.449662063	6.388726831	6.321293169	5.906789603	5.298617996	5.4263285
NQO1 (NAD(P)H quinone dehydrogenase 1)	-0.117785975	0.178590453	-0.543845746	0.519329366	0.51598379	0.079743778	0.519329366	0.51598379	0.079743778	1	1	1	FALSE	4.138314812	4.93223129	4.366385167	4.438918239	4.259174546	NA	4.305313938	3.468205326	4.321827103	4.8193463	4.611367166	4.160871796	NA	4.282617721	3.923634118	4.420799014	5.087276127	3.870542271	4.772930784	4.543000877	3.815462714	4.594781416	4.717056719	4.882418069	4.347027782	NA	4.892225859	4.878558603	NA	4.054049652	NA	NA	4.82000021	4.406271344	5.077362649	2.909206666	NA	4.266501721	NA	4.652842106	4.636323001	4.266456744	4.834240959	5.111820071	1.991539079	3.84017114	NA	4.808359306
NQO2 (N-ribosyldihydronicotinamide:quinone reductase 2)	0.010915013	0.043478288	-0.006792492	0.577837838	0.507113796	0.489343434	0.577837838	0.507113796	0.489343434	1	0.569953537	1	FALSE	6.965195545	6.927789812	7.069132863	6.874637149	7.064861301	6.790550509	7.057114471	6.935117892	6.924610631	7.144851949	7.02674474	6.86757528	7.019190387	6.800304585	6.989979123	7.070120944	7.024474828	6.901989138	7.159558551	6.87846787	7.118795758	6.851786514	7.147133679	6.882276216	6.952042295	6.931434866	7.206223184	6.862947248	6.827730123	6.830787717	7.071054703	7.061905775	7.066767313	6.897530872	6.981727097	6.859224162	7.006443902	6.784150595	7.054577187	7.044667331	6.916464702	7.167929898	7.204522239	6.922887627	6.857334125	7.00303998	6.952787832	7.040749995
NSF (N-ethylmaleimide sensitive factor, vesicle fusing ATPase)	-0.070848183	0.172102866	-0.268821897	0.555659427	0.531539893	0.203740147	0.555659427	0.531539893	0.203740147	1	1	1	FALSE	3.54057289	NA	3.775134846	NA	3.326149011	2.285813513	3.565804305	3.901919169	NA	NA	3.616181231	3.928256609	2.330997165	3.302956533	3.472123802	2.627924289	3.924232934	NA	NA	3.130609686	3.288277344	3.557299798	NA	3.759187799	NA	NA	NA	3.377470843	3.147378343	3.926986188	3.321079541	3.601435049	3.584625833	3.823627093	3.089909952	3.694534796	NA	4.312011631	NA	NA	NA	NA	4.203858913	3.586776751	3.402667611	3.342014202	3.841862448	NA
NSFL1C (NSFL1 cofactor)	0.110629621	0.034375967	-0.252279124	0.278158173	0.594626424	0.010047767	0.278158173	0.594626424	0.010047767	1	1	1	TRUE	4.978026268	5.092900875	4.758159242	4.809856858	5.067789277	5.195945972	5.268198566	4.952878668	5.007715783	4.946482905	5.026627457	4.901330328	4.312882955	4.135887785	4.651826662	4.675883662	4.721722626	5.088981115	4.861503831	4.940998293	4.995715151	5.234934279	4.974864251	4.973028019	5.193113314	5.045626441	5.085016673	4.96365445	4.638977411	4.611939567	5.063757462	4.937866945	4.89424057	5.317792458	4.829255924	5.191373142	5.062734796	5.119339575	5.138540088	4.828398018	5.071878485	4.835247021	4.758132585	5.062497365	4.649063566	4.851589149	5.037369043	4.890417508
NSUN2 (NOP2/Sun RNA methyltransferase 2)	0.21903052	0.408496488	0.07595836	0.342987724	0.164475776	0.430931625	0.342987724	0.164475776	0.430931625	1	1	0.915372215	FALSE	4.389415376	3.108233379	4.780404596	3.152168814	3.956939475	4.720026683	4.19198106	NA	4.615751741	3.720639641	4.772054552	3.767135674	NA	3.904879039	3.867491267	4.218874142	4.822363055	3.689388627	4.502928842	4.223252629	4.885759814	4.889556286	4.493692161	4.590386443	4.976812689	4.817403255	4.697056519	4.814047905	4.307683525	4.626117853	4.621717837	4.745382563	4.697968375	4.986424588	4.922626025	4.080180097	4.923453474	4.425868798	4.572519855	3.83489321	5.215674714	5.243318722	4.847089928	4.770326922	4.520076463	4.51180957	4.291014101	4.296237132
NT5DC1 (5'-nucleotidase domain containing 1)	0.059368104	0.024687403	0.151216258	0.537383739	0.649447604	0.270816944	0.537383739	0.649447604	0.270816944	1	0.801259221	1	FALSE	4.557416217	4.59809122	4.456517056	4.451197921	4.858920928	5.147782905	4.518881294	4.509936482	4.842124021	4.57940344	3.958991112	4.803103017	4.439177628	4.748316312	4.549502838	4.97044876	4.988702862	5.272299455	4.722165432	4.567557616	5.181671086	5.086745559	5.199927493	5.269908375	5.678271952	4.749625439	4.262139958	4.927706862	5.090218302	4.838719869	4.901475147	4.661304959	4.87280414	5.181221843	4.808421092	5.156016314	4.86808914	4.1091265	4.638125982	4.95571267	5.258778948	4.764117876	5.284862032	4.819535351	5.64652271	5.142368506	5.241580902	5.217370325
NUCB1 (nucleobindin 1)	0.175295803	0.249669329	0.018933554	0.487355502	0.47021503	0.183791347	0.487355502	0.47021503	0.502612221	0.816017703	1	0.183791347	FALSE	4.132330066	1.764613674	3.818063161	3.359816314	3.980427517	4.047102094	3.694768783	NA	3.530270548	3.363913965	3.42067103	3.612788898	3.225256418	2.776384075	3.255987089	3.064513855	3.58385601	NA	3.948199005	NA	3.703743034	4.357516817	3.165215741	2.336323383	3.291425273	3.949432213	NA	NA	4.349910149	NA	3.514589403	3.394171125	NA	NA	NA	3.449759443	4.248405801	NA	2.974121776	NA	3.504086433	4.258134456	3.591727283	4.340868435	3.791939065	3.390406304	3.792803306	NA
NUDC (nuclear distribution C, dynein complex regulator)	-0.004795985	-0.136342797	-0.116186057	0.615089497	0.344607157	0.2366255	0.615089497	0.344607157	0.2366255	1	1	1	FALSE	5.686786237	5.800897312	5.858545526	5.905632498	6.007632819	5.902179727	5.346006595	5.823927648	5.507490215	5.864545226	5.561717157	5.533659898	5.990669015	5.769829911	5.804291097	5.689886184	6.451549075	6.136185233	6.09819214	6.031807601	6.361491161	6.275876799	6.119671576	6.218134057	6.117348039	6.205290845	5.999152168	5.967560591	5.986306256	5.782007469	6.1901269	5.944476643	6.338410152	5.986806826	6.085265302	6.089243894	6.311283309	5.721826507	6.179966797	6.143772982	6.184964579	6.043908768	5.986972885	5.860597858	6.058483184	6.067219218	6.24595765	5.545835581
NUDT12 (nudix hydrolase 12)	0.05498475	0.131664897	0.076565237	0.517739712	0.406046464	0.356458404	0.517739712	0.406046464	0.356458404	1	1	1	FALSE	5.025378792	5.243307296	4.322591582	4.943686952	4.749432364	4.659787587	5.098891126	4.669372653	5.055807351	5.078366462	4.567040367	4.765932493	5.13040788	4.63638681	4.467631632	5.03848008	4.936317566	5.14238893	4.618397249	4.308535624	4.639029523	4.990705316	5.146492307	4.882060963	4.952203084	4.432792419	4.720065001	5.136363672	4.979101607	5.032797331	4.850429403	4.637592859	4.906842505	5.029466138	4.761391663	4.366587995	4.318598844	4.813180905	5.520243079	4.776914618	5.034994793	5.199476046	5.04263996	5.199189403	4.851589149	4.859696285	4.859020356	5.180541747
NUDT2 (nudix hydrolase 2)	0.344287207	0.396802724	0.287938434	0.37730024	0.303585252	0.254583469	0.37730024	0.303585252	0.254583469	1	1	1	FALSE	3.160878249	NA	2.909479352	3.68468411	2.812880155	NA	NA	NA	NA	NA	3.226741254	3.265136803	2.666702064	2.402588487	NA	3.282851945	2.896227279	2.175875851	2.663014367	2.704613053	NA	2.659143648	NA	NA	2.775092694	NA	2.9826012	NA	3.714300476	3.91827173	NA	3.241082036	NA	NA	NA	2.745656847	4.163498732	NA	NA	NA	NA	3.774101781	4.022438836	2.80438197	NA	NA	NA	2.862647771
NUDT3 (nudix hydrolase 3)	-0.146131103	0.136661795	-0.425261231	0.508323873	0.559213826	0.189659539	0.508323873	0.559213826	0.189659539	1	1	1	FALSE	3.283698093	3.444799564	3.246897517	2.173015468	2.74723485	NA	NA	2.913105784	NA	3.237422991	3.208429859	3.304859992	NA	NA	NA	2.392089322	NA	NA	NA	NA	NA	NA	NA	NA	NA	NA	2.94434498	NA	NA	NA	NA	NA	NA	NA	NA	NA	NA	NA	NA	3.012574037	NA	NA	NA	NA	NA	NA	2.831593537	NA
NUDT5 (nudix hydrolase 5)	-0.339431396	-0.439090215	0.325749865	0.122072702	0.067466487	0.071794883	0.122072702	0.067466487	0.071794883	1	0.801259221	1	FALSE	5.273564377	5.186912516	5.060894761	5.243238737	5.020262162	4.943883829	4.802627511	5.333384374	5.117919408	4.373425492	4.399984517	4.927360794	5.323182694	5.397323809	5.659467937	5.413553465	5.106624703	4.798937018	4.792683593	5.468218362	4.880381871	4.301675435	4.26640427	4.694362066	4.909729909	5.127917994	4.824136472	4.810885202	5.671681172	5.181026994	5.325415199	5.184034269	4.740387932	4.691958425	5.217502166	5.481902737	4.859010414	4.620257955	4.191309967	5.076088723	5.088544457	3.875524522	3.180069867	5.158244109	5.631209075	5.510917625	5.422031117	5.251980344
NUMA1 (nuclear mitotic apparatus protein 1)	0.069011572	0.11054238	-0.227321963	0.561676124	0.58807409	0.297617756	0.561676124	0.58807409	0.297617756	1	1	1	FALSE	2.687537774	2.885773478	2.700490766	3.103324741	2.912896999	3.102382666	2.714098218	2.788382943	2.815163464	2.308107452	2.58772742	2.66888385	4.905601212	2.369505569	2.952995116	1.806010528	3.264928202	2.764840813	3.699307313	2.739431216	2.836394793	2.948013932	3.467670755	2.852044795	3.55875743	3.220605465	NA	3.506893864	3.052222849	2.050027977	NA	NA	2.161623298	3.141494918	3.425982898	3.501923147	NA	3.615310351	3.288643529	3.303558666	3.475461076	3.254607648	4.020173248	2.869855617	3.72729969	1.660020431	2.380815321	2.886163816
OACYL (O-acyltransferase like)	-1.03881199	-0.470036223	-0.06665602	0.158250714	0.406046464	0.47863956	0.158250714	0.406046464	0.47863956	1	1	1	FALSE	NA	NA	4.710591563	NA	NA	NA	NA	NA	NA	3.446507687	NA	NA	4.591787112	NA	NA	4.227286697	4.188013136	NA	NA	NA	NA	NA	NA	3.41049036	NA	NA	NA	NA	NA	NA	NA	NA	NA	NA	NA	NA	NA	NA	NA	NA	NA	4.512024566	NA	NA	4.32886518	NA	NA	NA
OAS1 (2'-5'-oligoadenylate synthetase 1)	2.127082342	-0.200602181	1.512468243	0.000991195	0.539055422	0.000110339	0.000991195	0.539055422	0.000110339	1	1	0.211118962	TRUE	NA	NA	2.292395998	2.506238862	NA	NA	NA	4.30626224	1.915964445	NA	1.399182034	2.145628549	3.06549821	4.242023178	2.731843601	3.462117775	1.261729379	NA	NA	2.843527655	NA	NA	NA	4.189049643	NA	NA	1.303430076	NA	2.894148392	4.270984852	3.315957426	3.780625064	NA	NA	1.422405252	1.644829969	NA	NA	NA	3.871498701	NA	NA	2.208723255	NA	3.31718683	4.52565548	2.878075934	3.607756401
OAT (ornithine aminotransferase)	0.210477053	0.602486276	0.19626659	0.369219904	0.044704117	0.283971204	0.369219904	0.044704117	0.283971204	1	0.938555372	1	TRUE	3.935290009	3.341758085	3.284047669	3.5431989	3.778040322	NA	NA	3.817203689	4.109770073	3.734048403	4.266741573	4.142756507	NA	3.714069636	NA	3.690204755	NA	NA	3.616145936	3.481789746	4.532341898	4.40542742	NA	NA	3.993674362	4.191523172	NA	4.377193175	NA	3.940185548	3.249222321	NA	NA	NA	3.438718677	3.993692475	3.336940307	NA	2.82524019	3.833456857	4.716782429	NA	4.103858478	NA	4.572792677	3.944136918	NA	3.318565585
OGDH (oxoglutarate dehydrogenase)	0.180415726	0.093911147	0.02577866	0.171507762	0.453929582	0.461785242	0.171507762	0.453929582	0.461785242	1	1	1	FALSE	4.665711111	4.381345676	4.579318955	4.71779156	4.814514535	4.889171733	4.586488546	4.597465623	4.349584666	4.878131861	4.400011851	4.481408741	4.671604753	4.652738873	4.649695926	4.40176015	4.807308549	4.47537028	4.835211643	4.69330295	5.205208723	5.07704641	4.450234695	4.634453871	4.587731019	5.229757099	4.894104726	4.706911758	4.729106787	4.763740871	4.638409847	4.614285806	4.894187204	4.987834723	4.713547359	4.365041582	5.009656211	5.105694838	4.855924934	5.055100189	4.667682119	5.011683478	5.294495771	4.741402266	5.086902627	4.850649426	4.759161161	4.607259287
OLA1 (Obg like ATPase 1)	0.043671432	0.048363504	0.035856242	0.510002114	0.551109098	0.421265269	0.510002114	0.551109098	0.421265269	0.659109722	1	1	FALSE	5.765134237	5.832333077	6.09976859	5.931316664	6.058632538	5.933950258	6.007751657	5.900702609	6.009264303	5.638945564	5.951100505	6.075096163	5.200363103	5.625518906	6.116716155	5.824599851	5.958624631	5.933815742	5.7747001	5.83376549	6.128134587	5.895513484	5.5080673	5.960094632	6.118453172	5.696697734	5.932604537	6.161444328	5.932155684	5.890801729	6.225710665	6.010855909	5.587940994	5.772059832	5.915226882	6.192336218	6.17535094	5.917605995	5.876205045	5.759070591	5.924197298	5.689500453	5.95536628	6.024714168	6.079444249	5.943768987	6.168315098	6.009047028
OPLAH (5-oxoprolinase, ATP-hydrolysing)	-0.010831742	0.043206235	0.025056036	0.57480551	0.483537267	0.398155103	0.57480551	0.483537267	0.398155103	1	1	1	FALSE	4.991413002	4.947661482	5.127001756	5.08491466	4.982788275	4.95032843	5.054453461	4.841147911	5.088396048	5.081752911	4.949726346	5.070827222	5.166369992	4.910583972	5.122217146	4.977385259	5.246035584	4.906419238	4.976757711	4.974327394	4.96514705	5.003818085	5.105598466	5.192995002	5.012081436	5.224842921	5.047634356	5.061961922	5.193759918	4.931749234	5.05839876	5.106607954	5.150718072	5.112941952	4.946122592	4.936849911	5.094134706	5.032779702	5.136486721	4.911504642	5.027963482	4.967528314	5.32961159	5.057311628	5.018562963	5.024492558	5.000631041	5.191076986
OR2G2 (NA)	NA	NA	NA	1	1	1	NA	NA	NA	1	1	1	FALSE	NA	NA	NA	NA	NA	NA	NA	NA	NA	NA	NA	NA	NA	NA	NA	NA	NA	NA	NA	NA	NA	NA	NA	NA	NA	NA	4.829184874	NA	NA	2.337308623	NA	NA	NA	NA	NA	NA	NA	NA	NA	NA	4.588384839	NA	NA	4.4349751	4.597966122	NA	NA	NA
ORM1 (orosomucoid 1)	-0.285537176	0.141520321	0.032805473	0.000200362	0.297020603	0.350027099	0.148648769	0.449431462	0.469683146	0.000200362	0.297020603	0.350027099	FALSE	8.36848027	7.674100441	8.016852849	7.875018221	7.368934187	7.59654759	7.474160198	8.239961246	8.235238804	6.956556211	8.180849023	8.292813952	8.388955808	8.081802966	7.587650021	8.199029368	8.478947544	7.773495302	8.34382085	8.04104033	7.512258496	8.059393136	7.728961269	8.276096482	8.477709704	7.950602552	8.545424013	8.779991784	8.438529899	8.213770112	7.825881007	8.335059792	8.342088006	7.891400959	8.218945805	8.002432496	7.604575467	7.598022715	8.008473443	8.132792737	8.427870118	7.705266052	8.456428345	8.716116373	8.316458039	8.162356079	7.74359575	8.127199911
OSBP (oxysterol binding protein)	0.421119322	0.312322239	-0.09067195	0.336861258	0.405967511	0.454516871	0.336861258	0.405967511	0.454516871	1	1	1	FALSE	3.344132541	3.411236405	3.16042813	2.608298296	3.613119059	NA	3.776346172	2.757989699	4.149007295	3.057620093	3.394102512	3.87189292	NA	NA	3.506487696	NA	NA	2.480117742	3.42833002	3.484666636	NA	NA	NA	NA	2.951893608	NA	3.078058131	3.220531175	2.370621852	NA	2.954112539	3.295164643	3.075421387	1.659659736	NA	NA	NA	NA	NA	NA	NA	NA	2.466397419	NA	NA	NA	NA	2.227081795
OSBPL1A (oxysterol binding protein like 1A)	NA	0.223358286	0.364003498	1	0.385318077	0.084609595	NA	0.427957969	0.084609595	1	0.385318077	1	FALSE	NA	3.363367349	NA	NA	NA	NA	NA	NA	4.108449184	NA	NA	3.624428477	3.484602194	4.128681081	NA	NA	3.389401608	NA	NA	NA	NA	NA	NA	NA	3.43432131	NA	NA	NA	3.832191277	3.681123132	3.726155477	NA	3.753230123	NA	NA	3.067538909	NA	NA	NA	NA	NA	NA	NA	3.299772162	3.65729701	4.112391546	3.28179319	3.912257046
OSBPL9 (oxysterol binding protein like 9)	NA	NA	NA	1	1	1	NA	NA	NA	1	1	1	FALSE	NA	NA	NA	NA	NA	NA	NA	2.271784214	NA	NA	NA	NA	NA	NA	NA	NA	NA	NA	NA	NA	NA	NA	NA	NA	NA	NA	NA	NA	NA	NA	NA	NA	NA	NA	NA	NA	NA	NA	NA	NA	NA	NA	NA	NA	NA	NA	NA	NA
OSGEP (O-sialoglycoprotein endopeptidase)	-0.13975633	-0.118126333	-0.016527157	0.333168609	0.418464542	0.487413754	0.333168609	0.450582424	0.487413754	0.921161323	0.418464542	1	FALSE	5.328926199	4.899441518	4.682882253	5.178810233	5.193696847	5.355280612	4.732122643	4.874723207	5.227375274	4.787432465	4.926886593	4.614692178	4.880553297	5.006872474	5.531640343	5.242168032	5.221134668	4.995914098	4.870852934	4.49950789	4.983910222	4.698451869	4.631203253	4.156161973	5.197774984	4.681938327	4.805622648	4.784995965	4.91650053	4.195930229	4.912458259	5.133090824	5.604860082	4.879014636	4.848202276	5.081595281	5.009714429	5.094442999	4.671293372	5.013064682	5.057480599	4.546345051	4.984562009	5.058519983	5.241695297	4.906217181	5.151371776	4.774317943
OSTF1 (osteoclast stimulating factor 1)	0.42071062	-0.097852448	NA	0.333168609	0.623622723	1	0.333168609	0.623622723	NA	1	1	1	FALSE	4.417670268	NA	NA	NA	4.827036506	NA	NA	4.833386014	NA	NA	4.842169288	3.583687557	NA	NA	NA	NA	NA	NA	NA	NA	NA	NA	NA	NA	NA	NA	NA	NA	NA	NA	NA	NA	4.53842021	NA	NA	4.27241144	NA	NA	NA	NA	NA	NA	4.50908773	NA	NA	NA	NA	NA
OTUB1 (OTU deubiquitinase, ubiquitin aldehyde binding 1)	-0.125763539	-0.014767384	-0.261545649	0.272141496	0.649621879	0.016274644	0.272141496	0.649621879	0.016274644	1	1	1	TRUE	4.446719406	4.401234518	4.742459004	4.435328557	4.475357309	4.398801826	4.774871379	4.524032323	4.623802496	4.584607795	4.365818495	4.564731787	4.509987138	4.242381474	4.552745937	4.114042132	4.754214087	4.932032816	4.538084922	4.800594508	4.604284865	4.708049252	4.528927573	4.710795415	4.120235803	4.620996875	4.91646709	4.766918433	4.764940573	4.370129399	4.303510446	4.462824517	4.560837212	4.894347295	4.577495296	4.644040843	4.346815094	4.336033394	4.207260363	4.602997208	4.819938919	4.892871844	4.897889008	4.375901314	4.627139871	3.86094294	4.440267885	4.339928369
OXCT1 (3-oxoacid CoA-transferase 1)	-0.126168297	-0.40083448	0.092115995	0.29210459	0.007885536	0.283971204	0.29210459	0.007885536	0.283971204	1	0.175865977	0.973553538	TRUE	5.231286473	5.080811133	4.961873324	5.170622136	4.729427692	5.127191655	4.662763781	4.847821568	4.985054073	4.291912926	4.548849645	4.385831347	5.209917293	4.751506569	5.114500293	4.962761849	5.287841639	4.834837603	4.90577448	5.023783179	5.028401182	5.18757774	4.388113749	4.898914529	5.191365246	4.537612903	4.483448206	4.852413403	5.292362129	5.302041161	5.330196247	4.989397906	4.973556175	5.214470669	4.891448352	5.093741854	5.357974195	5.134504357	4.793999894	4.99933711	4.986547461	4.317919051	4.66280365	4.616275349	5.397450458	5.120783224	5.282784498	5.021737329
OXSR1 (oxidative stress responsive kinase 1)	-0.037406239	-0.08035322	-0.210154886	0.47434903	0.514632381	0.081251918	0.549157367	0.514632381	0.081251918	0.47434903	0.787439677	1	FALSE	4.903737268	4.383586799	4.629094288	4.636723213	5.060644059	4.494569217	4.03740858	4.283425483	4.544874817	4.146451575	4.389401608	4.502814305	4.451244087	4.428564523	4.513465479	4.352235919	4.831487134	4.273672534	4.508935662	4.708490755	5.117158919	4.208509456	4.469143605	4.432084174	4.586260342	4.215756242	4.952356866	4.950491743	4.344288805	3.932968242	4.51476612	4.357889767	4.320672404	4.439463568	4.407617878	4.480814431	4.58329041	4.542672842	4.260620382	4.585893941	4.570092495	4.312665174	4.109101419	4.279790704	4.411222844	4.265046764	3.969196548	4.461548204
P4HA2 (prolyl 4-hydroxylase subunit alpha 2)	NA	NA	NA	1	1	1	NA	NA	NA	1	1	1	FALSE	NA	NA	NA	NA	NA	3.643209718	NA	NA	NA	NA	NA	NA	NA	NA	NA	NA	NA	NA	NA	NA	NA	3.048196071	NA	NA	NA	NA	NA	NA	NA	NA	NA	NA	NA	NA	NA	NA	NA	3.36305891	NA	NA	NA	NA	NA	NA	NA	NA	NA	NA
P4HB (prolyl 4-hydroxylase subunit beta)	0.246288997	0.099546034	0.171944668	0.007163823	0.272563924	0.021316435	0.007163823	0.272563924	0.021316435	1	1	1	TRUE	6.892706733	6.669026766	6.800705802	6.595400718	6.999560362	7.176891201	6.894829887	6.960882345	6.637247962	6.618955126	7.105122798	6.948121894	6.915604554	6.82478058	6.773060062	6.973875271	6.748890543	6.577939346	6.732296338	6.476248819	6.91254209	7.002364982	6.814422247	6.740981512	6.606914462	6.884194945	6.797609653	6.85810536	6.8534468	6.844109421	6.866598937	6.795727992	6.772822603	6.554527459	6.883828506	6.433231557	6.917956797	6.910432869	6.813114191	6.949114669	6.484460413	6.565792121	6.921650548	6.904002316	6.908824914	6.67372601	6.904484098	6.866722562
PA2G4 (proliferation-associated 2G4)	0.614760122	0.561716797	-0.000470042	0.065764284	0.14263356	0.516835126	0.065764284	0.14263356	0.516835126	1	1	0.958803073	FALSE	3.407284762	3.523085161	2.187656912	2.786751077	3.890427236	3.527996126	4.015336991	NA	NA	3.739081197	3.636427415	2.736260665	NA	3.86440408	NA	NA	3.700728228	NA	NA	NA	4.123599986	2.517308453	3.7971479	4.296963914	4.082447132	4.078345111	3.500623617	3.414663252	NA	NA	NA	2.800734272	3.557973676	3.294686909	2.077817228	3.064882852	3.633338205	3.640285432	3.372826762	NA	NA	NA	3.839989811	NA	NA	2.623269906	3.084867051	2.958189372
PABPC1 (poly(A) binding protein cytoplasmic 1)	0.423823604	0.446286049	0.271213636	0.020668626	0.023859189	0.065756167	0.020668626	0.023859189	0.065756167	1	0.175865977	1	TRUE	4.834271303	4.623691312	5.130152494	4.621776436	4.589643657	4.924517998	5.138085403	4.494076339	4.631919134	4.960020473	4.97524039	4.919163668	4.634918477	4.775693235	4.98075195	4.789405834	4.549810846	4.096742559	4.87374923	4.478751826	4.889580621	4.625153573	5.024434934	4.849473911	4.379579377	5.007630577	5.037395401	4.962123277	4.271052105	4.345829233	4.800791208	4.837691	4.503278761	3.890203467	4.280585203	3.490467444	4.948250409	5.052007165	5.303506793	4.620633327	4.759368919	5.22718656	5.131404279	4.737881415	4.846056981	4.419181544	4.940739955	4.985932992
PABPN1 (poly(A) binding protein nuclear 1)	0.679884256	0.520105132	-0.049667285	0.014317328	0.086482445	0.46205838	0.014317328	0.086482445	0.46205838	1	1	1	TRUE	5.065167294	4.372290479	4.082864356	2.648810544	4.754326345	4.573483597	5.228253043	4.765550658	4.444123701	4.789155397	5.233742373	4.910219378	4.757594023	2.941834988	4.038295698	4.207385321	3.382528924	4.234976418	4.831421261	4.411609283	4.69102042	4.871616978	5.28850622	4.374983808	4.46124696	NA	4.90551457	5.004964239	4.64083491	3.71706769	4.280926628	4.42867841	3.960011202	4.45096707	4.858214792	4.640036652	5.370216602	5.107407504	5.389329326	4.68281485	4.564262309	4.969233393	4.672334817	4.460349405	4.377109864	4.240070043	4.208244114	4.504849172
PACSIN2 (protein kinase C and casein kinase substrate in neurons 2)	0.176792578	0.107421101	-0.016382073	0.442811892	0.582836439	0.501581136	0.442811892	0.582836439	0.501581136	1	0.709239563	0.748799153	FALSE	4.251719093	4.215352439	4.283766237	4.344913693	4.019515117	4.232115806	4.036415415	3.638525695	4.014069583	4.203396949	4.299830762	3.940185548	4.163812678	3.786774074	4.769512581	3.710690738	4.195032565	4.212849447	4.350348727	3.879519537	4.925263646	3.918433942	4.419471474	NA	NA	4.186231136	4.302457976	5.192837237	4.18161146	3.729128546	6.107627198	3.775766969	4.299442495	3.696973088	3.394102512	NA	4.307916627	4.799864411	4.158038051	4.613178008	3.97614364	3.770670499	4.309649149	4.11017947	3.746656736	3.4814152	4.86344789	2.713174503
PAFAH1B1 (platelet activating factor acetylhydrolase 1b regulatory subunit 1)	0.033101013	0.081578123	-0.058091021	0.508910229	0.36851825	0.297434591	0.508910229	0.36851825	0.297434591	1	1	1	FALSE	5.269463347	5.099274161	5.248166677	5.179729986	5.411016023	5.257802676	4.933572638	5.201371173	5.146789613	5.383807955	5.19048449	5.103443087	5.12986822	4.942978908	5.110217062	5.178053288	5.063731581	5.154299658	5.255013458	5.037030731	5.258620679	5.104210838	5.219257597	4.970770844	5.078336571	5.470829669	5.146805902	5.269590512	5.224642301	4.980687983	5.254650728	4.990541955	5.110338185	4.981167667	5.130794993	5.168244887	5.38084025	5.185049844	5.026171509	5.145783412	5.3844056	5.474179671	4.856004642	5.171515097	4.894968087	4.925847548	5.324148136	5.043558863
PAFAH1B2 (platelet activating factor acetylhydrolase 1b catalytic subunit 2)	-0.013089585	-0.327411223	0.251419147	0.615089497	0.399480507	0.279044038	0.615089497	0.399480507	0.279044038	1	1	1	FALSE	4.818022246	4.588408827	4.040375212	4.792064047	3.839526311	4.310841777	3.745732131	4.753925385	4.318541002	2.928231969	3.459877474	4.078131589	5.028339293	4.893653439	4.618737873	4.22763327	4.891725387	1.549570606	4.319401167	4.942242362	NA	4.127195783	4.092401972	5.00562904	4.105007525	NA	NA	4.341622894	4.761923493	4.619976362	4.758676276	4.661931977	4.300321441	NA	4.314848762	5.056800263	4.028692907	4.57534864	NA	4.675065038	4.373209699	NA	3.879656761	4.52574943	4.767326394	4.535916086	4.521452826	3.563768278
PAH (phenylalanine hydroxylase)	0.191415792	0.128324106	0.038199677	0.251466993	0.418464542	0.211118962	0.251466993	0.442113546	0.453720304	0.498436778	0.418464542	0.211118962	FALSE	4.58360934	5.251844045	5.089303225	5.389852432	4.954787229	5.235225399	5.596979853	5.254431534	5.334993671	5.225456181	4.930765718	5.176470386	5.033273218	4.937942252	5.013216579	5.406233923	4.312120575	5.006966698	4.938812708	5.107093598	4.105602656	5.581547088	5.47049782	4.943968197	4.844486088	5.034096836	5.48702643	5.192391457	4.95207259	4.873877164	5.214338551	5.166984519	4.905639718	5.122382826	5.209441668	5.286241697	4.976152807	5.284269814	5.721361722	5.375473913	5.13993602	5.14357301	5.150843963	5.083158043	4.521082154	5.000265972	5.626801225	4.915616504
PAICS (phosphoribosylaminoimidazole carboxylase and phosphoribosylaminoimidazolesuccinocarboxamide synthase)	0.568723471	0.067724352	0.473150894	0.200697815	0.638982385	0.061064625	0.200697815	0.638982385	0.061064625	1	1	1	FALSE	3.175701833	NA	3.437027943	3.601850998	NA	NA	NA	NA	3.989393364	NA	NA	3.496411216	4.277545923	4.269953245	4.202112067	NA	NA	NA	NA	3.155002762	NA	NA	NA	4.148047396	3.092133001	NA	NA	NA	3.992315252	2.973376164	4.064977672	3.610593769	NA	NA	3.167905418	4.212040098	NA	3.905909229	NA	NA	NA	NA	NA	NA	3.979897299	NA	NA	4.011880235
PAIP1 (poly(A) binding protein interacting protein 1)	0.27396423	0.366405354	0.090342054	0.234023157	0.170538399	0.395223432	0.234023157	0.170538399	0.395223432	1	1	1	FALSE	4.112966965	4.636763809	4.033114606	4.104797913	3.480652891	4.7212414	4.529989563	4.603614477	4.436601618	4.489645688	4.967634364	4.471415099	3.475357309	3.718580822	4.172887498	4.560140207	4.65499111	3.968680615	3.939151337	4.378026019	3.770490792	4.636462218	4.716612343	4.29639867	4.845941607	4.995620189	4.523461591	4.580193734	3.846904453	4.410035762	4.98399684	3.970660423	4.653352426	4.404419509	4.285283839	3.249411966	4.198847712	4.591458018	5.359215423	4.80354737	5.030547964	3.956539949	4.383227347	4.136995212	4.513591806	4.276876272	5.011173573	4.5648598
PAK1 (p21 (RAC1) activated kinase 1)	-0.158845244	0.015854191	0.144884399	0.328155789	0.659208617	0.256377587	0.328155789	0.659208617	0.256377587	0.875844221	1	1	FALSE	4.597108017	4.336619025	4.4570295	4.222480011	4.571312754	4.289177875	4.219540281	4.489883275	4.750826215	4.547462168	4.45322124	4.69378801	4.447526301	4.575711679	4.906217181	4.72903607	4.158466295	4.842043542	4.340028102	4.370743196	5.086609702	3.158847568	4.634424828	4.09087883	4.438179721	3.954438291	4.650873676	4.776514624	4.724382879	4.226323557	5.019937601	4.594763505	4.433647195	4.303028159	4.598591502	5.039076964	4.658908379	4.153699967	4.07831949	4.361115631	4.355791547	4.581116203	4.648551726	4.038348381	4.809604802	4.384367607	4.920274242	4.099328872
PAK2 (p21 (RAC1) activated kinase 2)	0.110058176	0.084983566	0.195386933	0.468451406	0.545800789	0.174607269	0.468451406	0.545800789	0.174607269	1	1	1	FALSE	5.06217785	4.921936122	4.165188401	4.640163941	4.863874043	4.945401696	4.82356086	4.832155825	4.634395785	4.628307006	4.286341514	4.871474058	NA	5.172215464	4.898885515	4.838079434	4.219609976	NA	4.793901083	4.80252929	NA	NA	NA	4.809599657	4.828006969	NA	4.806514823	4.761232076	5.67588084	4.699385056	4.683179911	4.35714377	4.150819598	4.851284306	NA	4.364607449	NA	4.214295804	NA	4.462071956	4.877233819	NA	4.44634226	NA	4.334425258	4.79719979	4.762678355	4.49962269
PALM3 (paralemmin 3)	0.094743438	0.111451608	-0.854695998	0.502264641	0.53495008	0.000249294	0.502264641	0.53495008	0.000249294	1	0.550217555	1	TRUE	3.715344295	4.233144132	4.669253587	4.158369345	4.205666199	4.255070126	4.78084025	4.156339982	3.841530383	4.684538249	3.918414859	4.592558695	2.899577827	3.306254947	2.36919844	3.144204666	3.624755984	4.05883598	4.804001915	4.243760465	4.193424824	4.206252493	4.601440992	3.408643936	3.576618879	4.873291529	4.227271292	3.715025736	3.084368764	NA	NA	3.634209893	3.582387398	4.095055166	4.140410574	4.033299651	4.057441607	4.225976669	4.616634116	3.787808553	4.264829144	4.834589874	4.211861046	3.955508101	3.193341236	3.217799926	4.365167596	3.3710988
PALS1 (protein associated with LIN7 1, MAGUK p55 family member)	0.168465468	0.124351913	NA	0.362806223	0.521096355	1	0.362806223	0.521096355	NA	1	1	1	FALSE	3.538922997	3.859104864	3.549829324	3.955136083	NA	NA	3.918319441	NA	NA	NA	NA	3.714432369	NA	NA	NA	NA	NA	NA	4.094075574	NA	4.118816518	3.733668879	NA	4.004717106	4.238626381	NA	NA	3.50897368	NA	NA	NA	NA	NA	NA	3.840302086	NA	NA	4.097947836	NA	NA	NA	NA	4.260289172	NA	NA	NA	NA	NA
PAPLN (papilin, proteoglycan like sulfated glycoprotein)	-0.283044224	0.243476936	0.241520388	0.256288938	0.290980459	0.223936299	0.256288938	0.399480507	0.223936299	1	0.290980459	0.423826312	FALSE	3.635139113	3.058751144	2.79145778	3.476887126	3.194687525	2.865606098	2.789140787	3.673285045	NA	NA	3.740733318	3.734698783	3.015991681	3.640192868	NA	3.318154845	3.727016445	NA	3.20899787	3.171490278	2.395786708	2.926407492	2.024996892	3.685895309	3.86812372	NA	2.651175715	3.97116645	3.860635101	3.58200194	NA	3.729824644	NA	3.080674716	2.955688495	3.848818207	3.149568296	2.779041145	2.745142656	3.91981677	3.010643797	3.500929494	3.426425791	3.946824417	3.524953799	3.918853699	2.752849191	4.02666729
PAPSS1 (3'-phosphoadenosine 5'-phosphosulfate synthase 1)	-0.223097428	-0.019446565	0.160166475	0.428765883	0.668129802	0.388758808	0.428765883	0.668129802	0.388758808	1	1	1	FALSE	4.359001009	NA	4.296215102	3.251237357	NA	4.154818109	NA	2.688784619	NA	NA	4.056332075	3.896814332	NA	NA	NA	NA	NA	NA	4.547227707	NA	4.568305777	3.951214764	4.779328018	NA	NA	NA	NA	4.443765763	NA	4.115074871	4.690065039	NA	3.942889792	NA	NA	4.319314451	NA	3.562559935	NA	3.568506437	NA	4.002558514	NA	NA	NA	4.32514892	4.253777534	4.013337191
PARK7 (Parkinsonism associated deglycase)	-0.109245607	-0.036065969	0.148118213	0.218199666	0.559213826	0.058377708	0.218199666	0.559213826	0.058377708	1	1	1	FALSE	10.72063759	10.51651753	10.48507456	10.6069881	10.68630792	10.47262992	10.4220227	10.45033492	10.45500864	10.78569766	10.53283317	10.52005878	10.6680606	10.93629195	10.74445546	10.72296118	10.959292	10.65368705	10.48419856	10.53673289	10.63091323	10.73263383	10.27915785	10.73135298	10.60375614	10.82055395	10.58744938	10.4473829	10.83686302	10.85615315	10.77499291	10.68307356	10.95349806	10.61755011	10.50368663	10.6709306	10.67251374	10.44935502	10.24161379	10.62901048	10.59311096	10.90819745	10.53874184	10.48321117	10.87524251	10.88696161	10.93032339	10.57083289
PARP1 (poly(ADP-ribose) polymerase 1)	0.233301856	-0.08669827	-0.247551323	0.466619669	0.634099116	0.382978125	0.466619669	0.634099116	0.382978125	1	1	1	FALSE	4.547209195	NA	3.06756128	3.98166089	4.065486147	NA	4.312919249	NA	NA	NA	4.15241871	4.151615317	NA	NA	3.910032248	NA	NA	NA	NA	NA	NA	NA	4.651074659	4.58615824	NA	NA	NA	3.566790805	3.248089997	NA	NA	NA	NA	3.710018418	NA	NA	NA	3.493211796	3.250635718	NA	3.826640003	NA	3.020592873	3.721427347	NA	NA	NA	NA
PARPBP (PARP1 binding protein)	0.099200122	-0.066979256	-0.067541449	0.577438026	0.654294798	0.48499343	0.577438026	0.654294798	0.48499343	1	1	1	FALSE	NA	NA	NA	NA	NA	NA	NA	NA	NA	NA	NA	NA	NA	1.800164779	3.790167314	3.191905282	NA	NA	3.362680281	4.058429066	3.984953851	4.486373285	1.671900219	4.228826385	3.100072737	5.010323331	2.016899191	4.066993283	4.178563274	4.074608189	4.838901357	3.964324693	3.594249948	2.856501723	3.673680789	4.175500649	4.683657159	4.649598216	3.129095042	2.920586764	2.881063534	4.99933711	2.739800588	3.611066122	3.865315092	2.253205703	3.679333711	3.442465835
PARVA (parvin alpha)	0.120880282	0.162399495	-0.280140865	0.286550173	0.229593593	0.010968049	0.286550173	0.229593593	0.010968049	1	1	1	TRUE	4.52717045	4.434428071	4.663207972	4.703017618	4.890052646	4.473455742	4.978936926	4.629986022	4.56908394	4.892138411	4.918071326	4.983586497	4.379523929	4.280533239	4.439762746	4.457055774	4.786199043	4.811779266	4.876462921	4.599972334	4.566212383	4.411053321	4.926701612	4.565280333	4.789270186	4.587443005	4.665580373	4.762327552	4.302655372	4.187530234	4.576806295	3.895331708	4.763746181	4.100473121	4.361438523	4.295443861	4.781302005	4.777414455	5.018082199	4.355425101	4.86814842	4.68555336	4.370882659	4.780047576	4.211331545	4.261026762	4.589709565	3.980381816
PATJ (PATJ crumbs cell polarity complex component)	-0.157886058	0.031377144	-0.125659398	0.360091289	0.655497463	0.318798498	0.360091289	0.655497463	0.318798498	1	1	1	FALSE	4.248276755	NA	4.154955791	4.097998385	NA	4.148014846	3.844335433	NA	NA	NA	NA	NA	4.416076316	NA	4.205775658	NA	4.325228089	4.145326927	4.336483352	4.42168785	4.511936042	4.693486957	NA	3.441815431	NA	NA	NA	NA	4.251726666	NA	NA	3.831025962	NA	4.827290617	4.086359182	NA	NA	4.415170492	3.829646635	4.202378539	4.046115582	NA	4.604106916	NA	NA	4.173998865	4.345147956	3.952771527
PBDC1 (protein PBDC1)	0.129528976	-0.084380944	-0.392468447	0.432114923	0.547311768	0.050646393	0.432114923	0.547311768	0.050646393	1	1	1	FALSE	4.732106358	4.808848369	4.3438768	4.224310445	NA	4.724175479	4.904835697	NA	NA	4.418837598	4.711070846	NA	NA	4.255606477	NA	4.04714573	3.643198171	4.338973433	4.866586574	NA	NA	NA	NA	NA	4.180863938	NA	NA	4.387245345	NA	NA	NA	NA	NA	NA	4.681196237	4.388609745	4.68261824	4.795876018	4.414845879	3.939959965	4.250044443	4.31192447	4.494313197	4.150835842	NA	4.175764099	3.791553633	4.005202345
PBLD (phenazine biosynthesis like protein domain containing)	-0.103868625	-0.155057853	-0.04181805	0.300064852	0.212532034	0.396452672	0.300064852	0.212532034	0.396452672	1	1	1	FALSE	7.684580325	7.624181335	7.313109776	7.604427208	7.226826396	7.66356522	7.67404393	7.398709494	7.428887738	7.335417154	7.662511726	7.486553493	7.922887627	7.399675265	7.370425867	7.691645824	7.69501248	7.570865142	7.565490554	7.381473735	7.111166976	7.724950347	7.748575281	7.26213244	7.414947328	7.502235115	7.527664662	7.510859092	7.545667262	7.415775565	7.48400114	7.757496687	7.760280836	7.714856816	7.557884865	7.537917249	7.086369798	7.492422047	7.869353245	7.505541643	7.060252789	7.429113779	7.55760155	7.233341656	7.662191255	7.484710132	7.256944594	7.516842505
PC (pyruvate carboxylase)	-0.199681953	-0.166550578	0.312163702	0.004870624	0.297020603	0.02092291	0.188049083	0.303585252	0.02092291	0.004870624	0.297020603	0.074695921	TRUE	8.38511606	8.678628306	8.397426498	7.97308314	7.921483937	8.142740172	8.425702665	8.146212254	8.170651176	8.145779337	7.923006521	8.566982546	8.305902141	8.613763685	8.409276365	9.203624524	8.217347058	8.620509435	8.336015536	7.897567174	7.942168452	8.073332899	8.299697993	8.02015213	8.143974968	8.218384023	7.835740947	8.436128517	8.266599166	8.668051738	8.485579783	9.170415835	8.297961725	8.665524237	8.311471327	7.960447998	7.810128155	8.10212794	8.411760949	8.049407507	8.018367116	8.076708727	7.714197427	8.492570258	8.303771617	8.69033328	8.301834537	9.067910251
PCBD1 (pterin-4 alpha-carbinolamine dehydratase 1)	0.154652137	0.11042797	-0.074329739	0.189424384	0.374199579	0.311358276	0.189424384	0.374199579	0.311358276	1	1	1	FALSE	6.273206281	6.437156148	6.253327501	6.324663015	6.604273002	6.443629856	6.574427017	6.271470498	6.726490662	6.482541775	6.649371157	6.294762255	6.513016928	6.064540154	6.297215266	6.257734802	5.728837499	6.4715159	6.316498768	6.139160442	6.35777367	6.178491568	6.567198604	6.020937727	6.363404147	6.003251414	6.364621455	6.008265014	6.306296877	6.105367986	5.922273978	6.427852523	6.138091548	6.164188919	6.238007227	6.128014949	6.36812402	6.424891864	6.480979183	6.176296839	6.234062483	6.416523949	6.295862586	6.09864694	6.087821349	5.983755208	5.698551882	6.056284381
PCBD2 (pterin-4 alpha-carbinolamine dehydratase 2)	0.468959656	0.269716409	-0.055738839	0.026300438	0.222366939	0.434341091	0.026300438	0.222366939	0.434341091	1	1	1	TRUE	4.552745937	4.742065513	4.614968917	3.841198242	4.701488065	4.898745272	4.946880548	4.633994925	4.512226887	5.014123158	4.707154793	3.93358208	4.43373398	4.356967771	3.920779199	4.257817758	3.74002087	3.991934472	4.399437728	4.207947498	4.608430781	4.498001885	4.829154423	4.78199436	4.72451931	5.276537608	4.417974	4.649546484	4.772175989	3.641083553	4.9828339	NA	3.650029241	4.774128144	4.888373092	4.906948302	5.187815245	4.679677137	5.195835764	4.975295426	4.246073599	4.725375802	4.74395652	4.595324625	4.300731433	4.034972791	4.47869359	4.157730929
PCBP1 (poly(rC) binding protein 1)	0.040433382	-0.022825722	-0.008868187	0.029459216	0.634099116	0.372793741	0.518981825	0.634099116	0.496105893	0.029459216	0.764837992	0.372793741	FALSE	7.585758769	7.276654847	7.347293597	7.440985409	7.613583219	7.365753768	7.487076288	7.372412379	7.588324868	7.009739058	7.43140567	7.484250938	7.474630726	7.288100124	7.483243422	7.249597036	7.556812571	7.252078775	7.493607308	7.36309221	7.598350316	7.063136182	7.563043699	7.391604487	7.413407912	6.913332253	7.437743751	7.485048392	7.2760034	7.509410821	7.534987587	7.443051279	7.384542022	7.109684419	7.239207075	7.234884476	7.496837803	7.372264356	7.037129596	7.408609972	7.464856106	6.73603656	7.317837671	7.728709638	7.184111653	7.126663179	7.411875323	7.196508689
PCBP2 (poly(rC) binding protein 2)	-0.109350517	-0.11092141	0.150903277	0.454645643	0.519679743	0.26743303	0.454645643	0.519679743	0.26743303	1	1	1	FALSE	5.677869012	5.243969865	4.783383313	5.183446814	4.511392133	5.491035337	5.229822457	5.145653003	5.476611749	5.059684069	5.210864177	5.240550942	5.582938303	5.032479986	5.575097484	5.570554007	5.520327952	5.262162514	5.154648013	5.519956991	5.10582053	4.420206152	5.54626787	5.651668832	5.547196854	4.907991433	5.020604428	4.774539343	5.270827916	5.731913638	5.334507495	5.511426924	5.635455491	5.000495841	NA	5.533314157	4.467070757	5.597006679	5.529058802	5.827369382	5.18194136	NA	5.245157159	5.629752942	5.162113338	5.28783056	6.159758338	5.425969475
PCBP3 (poly(rC) binding protein 3)	0.21191845	0.106694101	0.074567293	0.319488901	0.412422097	0.419613484	0.319488901	0.539055422	0.419613484	1	0.412422097	1	FALSE	6.181062785	5.073614609	6.214311349	5.70017335	6.246337775	6.233374254	6.513383361	5.782647072	5.762981251	6.714479078	6.348597155	6.261246837	5.515472773	6.108037204	6.578968895	6.037235046	6.009387485	5.831096921	6.350797777	5.1368148	6.115869744	5.915700151	6.379648685	5.167104984	5.326817749	6.155267552	6.194396382	6.087598618	5.656779505	5.870204411	6.141238626	5.776472513	6.197967584	5.57968703	5.94656946	5.704517885	5.949392524	6.192750458	6.342693405	5.630120026	5.194307727	6.345831006	4.79388028	6.020926618	5.310787258	5.911483071	5.880279006	6.03385024
PCCA (propionyl-CoA carboxylase subunit alpha)	-0.14174838	-0.076654299	0.305767896	0.264317015	0.513267089	0.010830736	0.264317015	0.513267089	0.010830736	1	1	1	TRUE	5.330787836	5.431348835	5.272288256	5.118372186	5.255459189	5.201884743	4.629752942	5.004604759	5.118230967	4.341992861	5.105740926	5.392190323	5.506770122	5.467788117	5.536727451	5.645935058	5.1489707	5.09126823	5.252532982	5.144005569	5.041295558	4.958118827	4.668414171	5.306535672	5.013913311	4.697590358	5.321783818	5.059433156	5.186746163	5.829552772	5.219919688	5.474017387	5.287487071	5.049251749	4.757289992	5.365017078	5.100246026	5.340305894	4.804946704	5.236075439	5.243181602	5.241702923	5.350914437	5.442094212	5.387858796	5.52216563	5.491583768	5.648770287
PCCB (propionyl-CoA carboxylase subunit beta)	-0.023099047	-0.084220132	0.054271194	0.53615771	0.30558256	0.28540968	0.53615771	0.30558256	0.28540968	1	1	1	FALSE	5.46807822	5.674005783	5.531113172	5.447453567	5.693397745	5.732773892	5.325008564	5.60590319	5.607052106	5.487174392	5.575276021	5.455863096	5.652976871	5.818472254	5.525668007	5.690875199	5.681544842	5.547348027	5.628726943	5.443855256	5.618658597	5.564054959	5.52355882	5.565816488	5.479983924	5.257632986	5.460621351	5.472000292	5.377297306	5.765004246	5.437004631	5.732990909	5.418446344	5.584469496	5.672858086	5.849949234	5.484412075	5.59679802	5.346687467	5.613590585	5.479130299	5.670528791	5.537712289	5.454231836	5.569840422	5.76092083	5.518494224	5.749558402
PCK1 (phosphoenolpyruvate carboxykinase 1)	-0.210082118	-0.164396469	-0.020094936	0.045946108	0.147303213	0.459160581	0.045946108	0.147303213	0.459160581	0.783428599	1	0.856453362	TRUE	8.198891901	7.796818357	7.825893724	8.002078012	7.622637567	8.027524544	7.618892009	7.718526026	7.883303115	7.781785901	7.69094083	7.6726587	7.67291323	8.019601847	7.86787176	8.02671708	8.2105155	7.726361229	7.850186838	7.932149778	7.773838126	7.929489221	7.550200381	7.725761603	7.757283324	7.698774109	7.755715478	7.780126338	7.534217272	8.218403399	8.130436712	7.999582911	8.19619391	7.853259645	7.78362035	7.95581843	7.644519677	7.865553889	7.475287586	7.858571633	7.951389634	7.803743669	7.764931287	7.818377661	7.592217814	8.175000561	7.992071609	7.861614247
PCK2 (phosphoenolpyruvate carboxykinase 2, mitochondrial)	-0.104189609	-0.144607089	0.225628078	0.234330265	0.158840997	0.006293703	0.234330265	0.158840997	0.006293703	1	1	1	TRUE	10.50403438	10.38764041	10.40036715	10.38849093	10.08504749	10.14421211	10.37055664	10.62189619	10.45499836	9.959929506	10.34415163	10.22054762	10.47090286	10.79370084	10.5661492	10.87576471	10.4992679	10.46146922	10.45971849	10.35184472	10.15176497	10.24253106	10.32174775	10.5471741	10.40526913	10.15642443	10.36981542	10.25352843	10.44231114	10.67263749	10.5475308	10.86477425	10.48813136	10.44976769	10.34295247	10.36397045	10.15848346	10.24732231	10.31400537	10.6426384	10.4123899	10.00914279	10.37274537	10.40342751	10.49194326	10.73490434	10.55192931	10.7926439
PCMT1 (protein-L-isoaspartate (D-aspartate) O-methyltransferase)	-0.45877266	-0.131022549	0.200611661	0.200898622	0.586099602	0.331044403	0.200898622	0.586099602	0.331044403	1	1	1	FALSE	4.068077447	3.697473597	3.827961255	4.734855914	4.011477748	3.352094642	4.037224062	3.687363085	NA	3.530632624	NA	4.067621509	4.628476162	4.934634441	4.125874233	4.767718352	5.136892708	5.051398206	NA	NA	4.860371897	5.119119582	3.194895504	4.813221958	4.44794941	NA	4.460323191	5.015488649	3.89301266	4.920783962	4.541236037	4.684364318	4.751153039	4.536705696	NA	4.743741146	NA	2.604410602	4.59391544	4.238389452	5.133810091	3.581110175	3.935356021	5.196764398	5.27096617	4.652767549	4.76655276	5.285298637
PCNA (proliferating cell nuclear antigen)	0.457289927	0.068469134	0.020117854	0.003076486	0.531539893	0.4769162	0.003076486	0.531539893	0.4769162	0.860556973	1	1	TRUE	5.687119493	5.421620533	5.882060963	5.681952378	6.044332913	6.180159799	6.208961986	5.702228106	5.840120773	5.674678147	5.740549842	5.618922834	5.753879936	5.665881622	5.912779184	5.555027733	5.657882911	5.473952468	5.409034462	5.603068444	6.117902789	6.234060566	6.014473578	6.18070484	5.700317639	5.248489296	5.576162326	5.790524444	5.60893636	5.291629341	6.074606048	5.436591625	5.528602573	5.156687845	5.98479895	5.857891446	6.068266662	6.293684991	6.005200099	5.782175261	5.656353352	5.507918294	5.801655338	6.010609784	5.602008433	5.86115392	5.985593783	4.837998729
PCNP (PEST proteolytic signal containing nuclear protein)	0.347404297	0.321664808	0.009382537	0.224789478	0.303438428	0.505695419	0.224789478	0.303438428	0.505695419	1	1	1	FALSE	3.418554287	2.345805109	2.902692985	2.992721307	3.901822654	3.34242674	4.120567599	3.04529443	3.720891316	3.629368278	3.426801472	3.298192003	2.623829413	2.645152878	3.626836261	3.72678763	4.208977588	3.979943015	4.016451748	4.098436402	4.232215601	4.28028082	4.458047279	3.888412061	4.48722907	4.496053234	4.457443265	3.629065137	3.651729096	4.095553152	4.360202719	4.290048346	4.215096121	4.141285636	4.185018118	3.745387941	4.697145506	4.158183506	4.208033367	4.086792257	4.198722012	4.204625917	4.54259237	4.019363882	3.59664896	4.393615264	3.809692255	3.542864721
PCYT2 (phosphate cytidylyltransferase 2, ethanolamine)	-0.156350996	0.020308471	-0.160461241	0.22822499	0.644470251	0.133613804	0.22822499	0.644470251	0.133613804	1	1	1	FALSE	5.508377942	5.121794577	5.283366213	5.235600704	4.356918487	5.355551958	5.477693516	4.98305744	5.347417627	5.309831015	4.868958331	5.41886795	5.085373665	4.897390497	5.138023948	5.059472094	5.682761487	5.325667039	4.943555685	5.358645927	4.970596007	5.398897571	4.95986287	5.330974226	5.354698983	5.497484631	5.166434269	5.445372474	5.12645669	5.31863861	5.045617705	5.124117175	5.593685421	5.1212807	5.336244106	5.319654059	5.022025965	5.194918348	5.523947669	5.379977849	5.375307087	5.390365029	5.255459189	5.64413893	5.491853096	5.367224272	5.347275878	4.903655334
PDAP1 (PDGFA associated protein 1)	0.03773519	0.01129992	-0.096680681	0.591786303	0.671458908	0.420714026	0.591786303	0.671458908	0.420714026	0.774425891	1	1	FALSE	4.392021984	NA	4.290645569	3.634732653	3.475253533	4.130280193	3.770152459	4.404794153	3.872503747	NA	3.585996062	3.209381619	4.13960865	2.562303489	NA	3.602492512	NA	4.316638145	3.792657567	3.167916655	3.519554485	NA	NA	4.767675983	4.474241334	NA	3.539642731	NA	4.655111359	4.442678148	3.985136067	3.738854288	4.047023547	3.864196052	3.786063093	4.502324236	4.602379674	NA	3.39477478	4.089548997	4.805261496	4.166297678	4.629613076	3.633559083	3.407284762	3.421950355	4.518723961	4.236010364
PDCD5 (programmed cell death 5)	0.026164722	0.012268374	0.146777569	0.551409709	0.649621879	0.086905098	0.551409709	0.649621879	0.086905098	0.921161323	1	0.973553538	FALSE	4.814560677	4.676041687	4.7016544	4.892012087	4.825612656	4.858299348	4.580971541	5.040090223	4.822199873	4.545128199	4.917293303	4.594016995	4.789228446	4.644473531	5.370317751	4.808359306	4.869822066	4.809558501	4.848282412	4.582429551	4.803743669	4.820025748	4.640973693	4.784325991	4.956395906	4.862173637	4.933383791	4.553870395	4.835489584	4.988525641	5.231079065	4.98194396	4.724584792	4.874969056	4.619589081	4.527871054	4.823545575	4.650735843	4.697290098	4.72973765	4.779175657	4.464354604	4.966508913	4.694094574	4.880597374	4.610192148	5.010663488	4.551835897
PDCD6IP (programmed cell death 6 interacting protein)	0.069721092	0.03319804	-0.031604441	0.287463551	0.535389008	0.181956994	0.287463551	0.535389008	0.374101034	0.949332997	1	0.181956994	FALSE	6.465323146	6.425298161	6.400997237	6.256069013	6.417563947	6.535035815	6.448942236	6.319122934	6.499287831	6.310538259	6.332405401	6.60041398	6.280265971	6.339456325	6.443996113	6.186660998	6.389539279	6.150135173	6.442568678	6.238024429	6.567093622	6.42784582	6.477549435	6.26058463	6.473476848	6.421066732	6.293508434	6.438889969	6.355550197	6.283281008	6.355409244	6.174985586	6.493917878	6.32728676	6.396621905	6.317314923	6.488008807	6.371727864	6.493314287	6.332960294	6.438958148	6.185448341	6.325152519	6.382326595	6.446552349	6.360304573	6.596315008	6.101065922
PDHA1 (pyruvate dehydrogenase E1 subunit alpha 1)	0.141951029	-0.068921625	-0.023117136	0.246254066	0.519679743	0.464125321	0.246254066	0.519679743	0.464125321	1	1	1	FALSE	6.020868851	5.984562009	5.951916448	6.051465639	6.182199663	6.263009985	6.065481839	6.069304752	5.960507077	5.662245384	6.063983904	5.933497103	6.00268452	5.878372225	5.842652052	6.211662506	5.645580622	6.18281543	5.64557774	5.969866524	6.025509465	6.026895203	6.136058056	5.595533498	5.775082156	5.273191359	6.222792971	5.940887918	5.723785159	5.968215196	5.63189295	6.271763675	6.201463315	5.553615472	5.723858864	5.969436025	5.95507097	6.298909373	5.798690821	6.187775663	5.511752654	5.80382373	6.122751394	5.803451794	5.691034383	5.961482108	5.753497571	5.686578963
PDHB (pyruvate dehydrogenase E1 subunit beta)	0.354597164	0.045832358	-0.094975833	0.004546225	0.555693513	0.2366255	0.004546225	0.555693513	0.2366255	1	1	1	TRUE	6.333777923	6.487010346	6.151067292	6.462942273	6.890094002	6.926948248	6.861198594	6.352569632	6.233078924	6.422809896	6.743164861	6.419623159	5.769263957	6.293561771	6.184407259	6.477327619	6.432019011	6.5225831	6.287727153	6.391094048	7.029364537	6.904219138	6.768912107	6.497245099	6.195640911	6.385049604	6.605193543	6.39612523	6.252298326	6.407548202	6.179873271	6.529538313	6.500381418	6.490627888	6.313345632	6.624495739	6.800964593	6.889534384	6.946496941	6.384690517	6.444206545	6.642695796	6.659639187	6.399832462	6.363060663	6.26586817	6.408886753	6.725727526
PDIA3 (protein disulfide isomerase family A member 3)	0.236424508	0.15938652	0.309454347	0.028310377	0.164475776	0.001069277	0.028310377	0.164475776	0.001069277	0.533004903	0.934836048	1	TRUE	7.111104364	6.766608412	7.014902003	7.040508917	7.236004622	7.148700278	6.929400452	7.474979466	7.070185361	6.942197781	7.354460976	7.179650377	7.18292068	7.215969746	7.433218201	7.418358635	7.189033824	7.04745114	7.150793202	6.992904357	7.498218949	7.241182357	7.021368678	7.651582735	7.219362158	7.154210531	7.480273202	7.242316682	7.228722508	7.457569669	7.658204341	7.447256835	7.283477342	7.051078399	7.118255889	7.063901958	7.528383781	7.096968098	7.236483051	7.603841435	7.217017399	7.096029876	7.503754198	7.283199503	7.253781316	7.330665953	7.56700537	7.349798715
PDIA4 (protein disulfide isomerase family A member 4)	0.124675797	0.197561472	0.047503995	0.220084425	0.097279541	0.369222396	0.220084425	0.097279541	0.369222396	0.475581524	1	1	FALSE	5.396950644	5.336597604	5.520139339	5.244833794	5.776519888	5.369742154	5.26189558	5.554217387	5.376269543	5.402097956	5.795247451	5.507721711	5.288329029	5.250362852	5.415322629	5.211993391	5.41318109	5.137323176	5.337568385	5.163925359	5.682078831	5.320719332	5.261827899	5.70457045	5.37464307	5.34905737	5.688412581	5.428953043	5.384909778	5.326465442	5.567140789	5.580826864	5.400237337	5.235738546	5.454613506	5.17712449	5.721646078	5.152544453	5.029625151	5.478955631	5.582775762	5.5369108	5.640670089	5.506211564	5.214035411	5.075981799	5.693375441	5.379537791
PDIA6 (protein disulfide isomerase family A member 6)	0.181598433	-0.031024162	0.081130051	0.123177683	0.606479372	0.282784958	0.123177683	0.606479372	0.282784958	1	1	1	FALSE	6.233985816	6.053975825	6.327139424	6.353339172	6.443759134	6.590462797	5.937325558	6.613888157	6.31988343	5.987930199	6.417950379	6.288834706	6.251845938	6.278120458	6.331506381	6.42194026	6.35372908	5.979076448	6.220751711	6.275789289	6.484034986	6.443286717	6.134383193	6.727988505	6.234936194	5.858510715	6.378334744	6.17373909	6.159037763	6.248164779	6.402408395	6.330251831	6.266005025	6.198668979	6.259716904	6.305257385	6.45977094	6.426962448	6.172523518	6.572230303	6.122121872	5.555426599	6.653604652	6.46387254	6.357175447	6.32347996	6.31756999	6.379494471
PDLIM2 (PDZ and LIM domain 2)	0.542322494	0.243685587	0.124766875	0.035015122	0.325578099	0.349651446	0.035015122	0.325578099	0.349651446	1	1	1	TRUE	2.878140691	3.328118384	3.144079009	3.708209312	3.806880816	3.746248263	4.335997677	3.357692748	4.229457182	4.154567008	4.008235876	3.408616765	NA	3.624054091	2.819230813	4.106390199	3.409866099	3.841047243	3.324320983	3.168821719	3.84317989	NA	4.348777718	4.097239963	3.221083613	3.125384952	3.749502088	3.89917563	3.58016961	3.603928945	3.748482702	3.800527209	3.617909665	3.078410016	3.924632007	3.210611736	4.113083689	4.167903813	3.440407431	3.956121721	3.951587795	2.208947944	3.696416764	3.905418296	2.943565062	3.975960285	2.849643044	3.568469956
PDLIM5 (PDZ and LIM domain 5)	0.116109995	0.132549507	-0.101138379	0.381048333	0.411960012	0.312350572	0.381048333	0.411960012	0.312350572	1	1	1	FALSE	3.910291345	3.85715494	4.095966603	3.913157497	4.556159613	3.591344313	4.034796762	3.90912024	3.844686936	3.835105507	4.117337649	4.216951458	3.895457741	3.498595541	4.003233421	3.725915622	4.486733677	3.854534312	4.366532046	3.67570304	4.673686442	4.440035277	4.25820985	4.268658955	4.515416002	4.038796108	4.489761276	4.150226584	3.929222896	3.961623328	4.602652846	4.17319141	4.036134041	4.388127529	4.393567217	4.200802504	4.389270809	4.027835242	4.516670768	3.906236426	4.178005467	4.210194019	4.643215491	4.52960234	4.258624447	3.806695254	4.360694359	3.749137338
PDXDC1 (pyridoxal dependent decarboxylase domain containing 1)	-0.14726696	0.069004342	-0.054604599	0.403565211	0.597564929	0.448524145	0.403565211	0.597564929	0.448524145	1	1	1	FALSE	3.389594344	3.410368243	3.578830054	3.29777102	2.982373025	3.298856233	3.659068275	3.515182583	4.102380986	3.621594772	3.469664607	3.915759896	3.654710488	NA	3.568579398	3.9101666	4.145033397	4.418567779	3.120307146	3.402858583	3.910675106	3.936995918	2.739292947	4.154348271	3.556772727	4.055820363	3.960094632	3.709522242	3.298964709	3.159403142	NA	3.799750462	4.062544854	4.047677975	3.834458409	3.380646342	4.375623344	3.055754434	3.604498374	3.088786119	3.711627056	2.766209261	4.25629362	3.790970082	3.553741403	3.703554793	3.720639641	3.824991825
PDXK (pyridoxal kinase)	-0.16089392	-0.04920412	0.048264634	0.077342064	0.514632381	0.010040326	0.077342064	0.514632381	0.334828861	0.509285223	0.93551965	0.010040326	FALSE	6.349170631	5.885654891	6.271625497	6.251325232	6.181756546	6.209954323	5.859485091	6.242554873	6.268297768	6.036622015	6.158296629	6.062277166	6.313710226	6.329660021	6.275113234	6.204265945	6.501786242	6.221583255	6.175819976	6.213067271	6.260087775	6.092272991	5.8077104	6.257238851	6.395816863	6.280843135	6.171989383	6.140602806	6.304184281	6.431196707	6.460373981	6.185240185	6.520637537	6.070591119	6.244057423	6.23964626	6.302600543	5.973080843	5.854509379	5.972986677	6.337154456	6.075583972	6.252417551	6.174614147	6.305463519	6.288960175	6.276879993	6.149092678
PDXP (pyridoxal phosphatase)	0.309803747	0.17782688	0.327567767	0.298131991	0.524164273	0.180169275	0.298131991	0.524164273	0.180169275	0.591193724	1	1	FALSE	2.116404683	NA	NA	NA	NA	NA	3.245135096	NA	2.136867286	NA	2.215734502	2.567190084	2.867295545	1.343726175	2.480427998	3.040378719	2.215979838	NA	NA	1.952091233	2.792811634	2.583576848	2.706274149	2.985722647	2.620694315	NA	NA	2.937555319	NA	2.616148289	3.152099029	3.335354622	2.318053589	3.398391418	2.456304141	NA	2.481208512	2.248301047	3.110755771	2.320285373	2.282172889	NA	2.934995748	3.003704769	3.328132749	NA	2.81109695	2.396392428
PDZK1 (PDZ domain containing 1)	0.002808543	-0.413873301	-0.271558335	0.616216331	0.000816241	0.006293703	0.616216331	0.000816241	0.006293703	1	1	1	TRUE	7.401528076	7.037107627	6.839909213	7.442586924	7.213162558	7.136406741	7.215105831	7.281531348	6.573987941	6.921138754	6.692273747	7.03821667	7.054653153	6.978756213	6.846104634	6.654979657	7.513553909	7.143648513	6.878725341	7.370007306	7.286299	7.088809435	7.176891201	7.331355892	7.016451748	6.785864374	6.757810005	6.778589705	7.060728351	6.940131505	7.180675007	6.810070299	7.366916657	7.184329891	6.812767743	7.066282972	6.873591758	7.016028242	7.179590667	7.292294021	6.575387973	6.723886161	6.403668226	6.823609261	6.948892814	6.794571825	6.929648993	6.599451701
PEA15 (proliferation and apoptosis adaptor protein 15)	0.106165865	0.109162955	-0.184461247	0.491921076	0.539370289	0.269159496	0.491921076	0.539370289	0.269159496	1	0.801259221	1	FALSE	4.481970527	4.233719368	4.613596478	4.307829218	4.755122589	4.522451281	4.208868371	4.309161632	3.198549157	5.030344908	4.798470505	4.321300386	4.955805646	4.362638205	4.511651464	4.133884052	5.053411143	4.852328501	5.157241825	4.985044962	5.35953874	5.193783569	5.130597332	5.053450243	4.786815886	5.356559371	5.476822336	5.224210102	4.832383717	4.449739637	5.132552167	4.366818766	4.729269968	5.120032541	5.362701319	4.483016029	5.00266202	4.872154031	5.495557665	4.750804781	5.007478091	5.19662278	5.414463688	4.878480131	4.771911982	4.677062793	4.891691368	4.080487122
PEBP1 (phosphatidylethanolamine binding protein 1)	0.050038887	0.006923101	-0.083743561	0.339067215	0.649621879	0.095641568	0.339067215	0.649621879	0.095641568	1	1	1	FALSE	9.52822162	9.571919463	9.625873191	9.699962787	9.733857637	9.561381512	9.756711425	9.602945633	9.627045	9.707089896	9.610164828	9.482711169	9.594798581	9.452686029	9.443902901	9.500023224	9.495121504	9.652606595	9.621811961	9.546558821	9.624629157	9.600292058	9.713188872	9.706276705	9.560478052	9.684580325	9.605683222	9.520748311	9.658838062	9.415156545	9.545499309	9.539184019	9.54915317	9.611063539	9.549773119	9.753619578	9.718079019	9.532831225	9.617169896	9.638788851	9.558296338	9.74708524	9.590688091	9.594192086	9.75656633	9.34020618	9.480360054	9.473541383
PECR (peroxisomal trans-2-enoyl-CoA reductase)	-0.206786207	-0.714439685	-0.143221774	0.379423999	0.028335327	0.355170636	0.379423999	0.028335327	0.355170636	0.703814746	1	1	TRUE	5.022465469	4.719227257	4.412856029	4.99157173	4.659359468	3.842616856	4.519057486	4.969251816	4.10057404	3.951746304	4.468381299	4.051624421	4.086078888	5.414000189	3.994579724	4.950155765	5.162814256	5.03414527	4.042915693	5.065964295	4.988198405	3.620551222	4.953688951	4.915865041	4.359949811	3.285772093	4.772366045	3.779280735	4.068593429	5.642305903	3.881547163	5.05355885	5.096232331	5.022798338	4.145897511	4.820735506	5.079450649	3.912946803	4.691947261	4.903255237	4.298013064	3.315867606	4.405590799	4.175181252	4.116489523	5.638059352	3.94928279	5.024310813
PEPD (peptidase D)	0.083482132	0.35977051	0.053618901	0.029459216	0.00023392	0.001540829	0.410787245	0.013833823	0.382978125	0.029459216	0.00023392	0.001540829	TRUE	7.760400607	8.164560035	7.86049109	8.278821119	7.788215871	8.136365723	8.635993757	7.921698148	8.1594425	8.490160945	8.452154738	8.54297767	7.983215949	8.01519201	8.389700165	8.322158006	7.9624854	8.255198566	8.136134979	8.198553086	7.885116739	8.30028849	8.665321703	8.085514949	8.256826686	8.507077078	8.554784523	8.614610471	7.8763696	8.012909419	8.28344493	8.260397388	7.863789813	8.277236248	8.051529806	8.254064877	7.820389606	8.181450458	8.744927996	7.899767768	8.387991446	8.355817969	8.499925592	8.558742127	8.006505615	7.945777403	8.345458474	8.265563479
PEX19 (peroxisomal biogenesis factor 19)	-0.017277866	0.132015286	-0.321293949	0.59657521	0.447455585	0.040335748	0.59657521	0.447455585	0.040335748	1	1	1	TRUE	4.503310568	4.253021096	4.687027085	4.663754482	5.014632021	4.631860946	4.94618343	4.016273444	4.878808704	4.86129042	4.493160547	4.6395216	4.289657437	4.054961319	4.093053048	4.373362845	4.507268198	3.992487477	4.586830783	4.491897979	4.235773005	4.432244562	4.046133049	4.4918018	4.385513869	3.490107983	4.631284754	4.633175432	4.143532195	3.931891032	4.022421081	4.020102113	4.308237082	4.34754519	4.965811984	4.027454877	4.759997338	4.470237493	4.451606768	3.630568558	4.750799423	4.75677246	4.663111173	4.735283875	4.59589746	4.10174251	4.141146643	3.711351731
PFDN2 (prefoldin subunit 2)	0.03095923	0.105685495	-0.035504129	0.566570315	0.473709233	0.209557043	0.566570315	0.473709233	0.453047932	1	1	0.209557043	FALSE	4.564737883	4.771029847	4.931229189	4.599424921	4.710327063	4.60481265	5.215457284	4.447856865	4.708209312	5.035095998	4.834605042	4.334225008	4.910977247	4.85083942	4.631145036	4.595014245	4.926853393	4.12481612	4.785513935	4.621436529	4.867570339	4.739707714	4.647533258	4.351098245	4.529452419	5.002130909	4.776683056	4.741623382	4.790730341	4.939588617	5.042425465	4.407311958	4.750976242	4.447876697	4.793843874	4.471337056	4.942725616	4.838533315	4.876148552	3.918815544	4.842968778	5.007123724	5.026162654	4.219021339	4.153627014	4.185953739	4.346857634	4.508555422
PFDN4 (prefoldin subunit 4)	0.210098095	0.150349366	-0.008256733	0.183417749	0.352623602	0.501970822	0.183417749	0.352623602	0.501970822	1	1	1	FALSE	4.619653635	4.90784246	5.019541804	4.982592073	4.722635422	4.701221891	5.172131438	5.113146215	5.220388002	5.285124751	5.043466999	4.829174724	4.637105922	5.065649855	5.225028083	4.716409311	5.111348537	4.919292405	5.190468687	4.294076649	5.343343859	4.818058047	5.260883789	5.251578982	5.368279454	4.495164286	5.400421799	4.697545879	5.246088804	5.054644471	4.786591135	5.035425965	4.711704137	5.197574496	5.234160227	4.413154004	5.455672439	5.079079386	NA	5.111285932	5.11564506	5.069706462	4.688320256	5.192363838	4.706663157	4.617227945	4.529858419	4.881635256
PFKL (phosphofructokinase, liver type)	-0.06093747	-0.397506545	-0.389708403	0.508910229	0.028740682	0.007325524	0.508910229	0.028740682	0.007325524	1	1	1	TRUE	5.161569287	5.154668263	4.973996922	5.247517426	4.977513484	4.898256732	4.637262455	4.947245348	4.872695809	4.882212622	4.684296984	4.560085166	4.944591429	4.5427595	4.207033849	4.113433803	4.64353299	4.762370078	4.7893954	4.642984539	5.017267203	4.567892208	5.031386374	4.620029165	4.626357362	4.294929471	4.67897894	4.521440262	4.457082048	4.389670054	5.057948414	4.322180544	4.866156276	4.874216624	4.901576512	5.122386967	5.367500371	4.94798402	4.485620032	4.911164255	3.705579862	4.172655521	4.601839115	4.769221633	4.831213489	4.873399816	4.673324624	4.051232872
PFKM (phosphofructokinase, muscle)	0.174407328	-0.049322011	-0.033722147	0.372558837	0.632150087	0.4769162	0.372558837	0.632150087	0.4769162	1	1	1	FALSE	4.388031066	4.43901801	4.829448756	4.674127284	4.611697652	4.186151885	4.207151016	4.431863612	4.337147318	4.2619219	4.614533177	4.912846234	4.411988841	NA	4.397241653	3.252535253	4.093441862	3.968256675	4.81409919	4.251628211	4.018322601	4.300292151	NA	4.698490764	4.100691771	NA	NA	4.216935942	4.229918567	3.725010355	4.470335121	4.244232524	4.19735432	3.345211839	4.337675417	4.059995487	4.313688462	4.928057587	NA	4.88026431	3.576485858	NA	3.663025756	4.421230033	4.221908007	4.820653825	4.84567069	4.12465899
PFKP (phosphofructokinase, platelet)	0.130440502	-0.251528727	0.03019153	0.376358382	0.207777556	0.469575877	0.376358382	0.207777556	0.469575877	0.659109722	0.674275325	1	FALSE	4.467201213	3.847916755	4.008755783	3.865156696	4.490781898	4.250059607	3.504010137	4.126320391	3.50771854	3.646600469	4.011701366	4.098234257	4.120053284	4.579499987	4.130173091	4.040515493	3.918453024	3.574149961	3.733896605	4.419599564	4.631523406	3.94048627	3.528296255	4.291220439	3.5225831	3.564926849	3.422582866	3.892323018	4.231931551	3.607803736	3.922711646	3.77307853	4.576794205	3.41040895	4.032391822	3.903443248	4.296963914	4.017930813	4.046604558	4.199256161	4.033352517	3.066583498	4.007931017	3.965285603	3.93093599	3.870857864	4.165710992	3.747194025
PFN1 (profilin 1)	0.046343683	0.013890152	0.097415371	2.87E-06	0.00142162	0.168342856	0.472104952	0.644470251	0.168342856	2.87E-06	0.00142162	1	FALSE	9.41547982	9.308541539	9.292473487	9.436703215	9.347293597	9.136355469	9.319502781	9.619677109	9.512479747	9.06393161	9.47736567	9.425167638	9.70291376	9.549888608	9.456740451	9.405994486	9.412275562	9.315693018	9.229212973	9.508341492	9.588862645	9.192068378	9.278860603	9.731437836	9.341245269	9.146795213	9.387608105	9.452305084	9.488543126	9.583220071	9.422012189	9.223391174	9.439868275	9.35743984	9.311961696	9.311155678	9.454494656	9.214093227	9.306002431	9.706622065	9.547087321	9.188247602	9.391211362	9.572383803	9.493108897	9.483059978	9.265457994	9.433800317
PFN2 (profilin 2)	-0.319223863	0.121620503	-0.049634047	0.014380746	0.341029117	0.058117602	0.014380746	0.341029117	0.386661875	0.783428599	1	0.058117602	TRUE	7.758876111	7.736577818	7.767184681	7.606930743	7.525411184	7.797693946	7.173197407	7.028348134	7.686759629	7.95050924	7.87202225	7.5301566	7.65854712	7.781753122	7.650692767	7.317855756	7.886928086	7.66412013	7.836719459	7.597397089	7.507556814	7.848059522	7.051274207	7.261286334	7.820657653	7.993249777	7.838554744	7.942584879	7.889759473	7.830489855	7.873019547	7.428561173	7.600002078	7.735921517	7.856730532	7.669827568	7.674213458	7.666486771	6.985910229	7.367091446	7.956834959	8.054267853	7.953061487	7.578002771	7.791436421	7.856481555	7.790732947	7.252277508
PGAM1 (phosphoglycerate mutase 1)	0.03946935	0.10103373	0.082444163	0.477675871	0.248727002	0.174754641	0.477675871	0.248727002	0.174754641	1	1	1	FALSE	8.090366523	7.86073317	8.127808654	8.126647693	8.192776098	8.081856214	8.067773146	8.0207522	7.961565453	8.083750555	8.164278438	8.284255005	8.015080476	8.165906916	8.115875984	8.077328464	7.953044021	7.774905632	8.304889736	8.096056239	8.093623555	8.029778626	8.034776958	7.882673615	8.138323004	8.026014329	8.123671369	8.165605484	8.15547603	8.002404366	8.011333496	8.160037792	7.961912672	7.60689374	8.214906766	7.949978412	8.061009292	8.185420589	7.844887757	8.046447405	8.031136005	7.970163425	8.066788836	8.264996114	8.205666199	8.152482597	7.996145791	7.999735106
PGAM2 (phosphoglycerate mutase 2)	0.04365927	0.097074557	-0.71535752	0.567792777	0.551109098	0.000988813	0.567792777	0.551109098	0.000988813	1	1	0.600002974	TRUE	7.748561864	7.557387113	7.862358399	7.409246659	8.065916918	7.888244002	7.378511623	7.212724961	6.735860608	8.484097841	7.590467288	7.449544868	6.943159469	6.851848965	6.73992909	7.122507073	8.295599061	8.143235238	8.07528125	7.937097173	8.620623064	8.483767418	7.870062585	7.603900765	7.848535312	8.855419805	8.215508732	8.050664938	7.399273651	7.235573899	7.4330095	7.387595181	8.246412838	8.168802469	8.230563296	7.744800208	8.531666072	8.359450889	8.234678543	7.693709966	8.080631018	8.781408895	8.312928322	8.17917263	7.544098942	7.34519232	7.293646371	7.539220861
PGD (phosphogluconate dehydrogenase)	0.003689192	-0.040576645	0.060431571	0.064012216	0.008932855	0.267475577	0.611845091	0.531539893	0.267475577	0.064012216	0.008932855	0.664218309	FALSE	7.105520945	6.910876541	6.966788051	7.060263599	7.06530303	6.934304186	6.961982105	7.023876305	7.112074551	6.699398938	6.900311354	7.015370447	7.23319783	6.981612945	7.07401298	6.951168129	6.993266763	6.76272087	6.771080043	6.99250787	6.912817499	6.638421433	6.965264821	7.172027399	7.037656765	6.766449401	6.920400498	7.003467315	7.130879403	7.188667963	7.007083347	6.811869155	7.224445512	6.841193209	6.933501824	6.921591047	6.888061308	6.974839018	6.954417352	7.036712118	7.011842227	6.794168897	6.923981082	6.811715056	7.099863248	6.935695463	6.921674348	6.873210309
PGK1 (phosphoglycerate kinase 1)	-0.295221284	-0.283096021	0.501412328	0.061296767	0.097279541	0.00039581	0.061296767	0.097279541	0.00039581	1	1	0.254063343	TRUE	9.826154393	9.512631837	9.494245584	9.837840774	9.332508789	9.281920757	9.059125403	9.896986237	9.878359043	8.911901261	9.14744917	9.617134992	10.19141707	10.33675201	10.37701527	10.12162417	10.03909726	9.586708457	9.609030951	9.924560158	9.352195745	9.515021691	9.209343697	10.0884305	9.960154015	9.111905076	9.219976784	9.720458038	10.19316803	10.43407564	10.44787876	10.07907138	9.977251298	9.775243182	9.606018345	9.976692994	9.344144972	9.373450288	9.247001804	9.922689944	9.894510097	9.250416861	9.363782148	9.692275491	10.18575507	10.33040154	10.33295403	10.1523102
PGLS (6-phosphogluconolactonase)	0.163164564	0.176183078	0.097768695	0.028848282	0.02755423	0.096817275	0.028848282	0.02755423	0.096817275	1	0.37882728	1	TRUE	7.141810828	7.180973307	7.064246964	7.05476167	7.289161272	7.311285125	7.363127263	7.397991157	7.178087159	7.296420697	7.392222958	7.267938363	7.251794823	7.190130852	7.353120354	7.151107894	7.254650728	7.286021705	7.05233981	7.035942763	7.215901817	7.208507506	7.401630467	7.469934803	7.242326211	7.405592501	7.343061321	7.303168843	7.121233033	7.193032468	7.395756895	7.314497144	7.361777131	7.222089681	7.157781447	6.943229811	7.322496044	7.251719093	7.393227408	7.088618656	7.410154514	7.337541626	7.321296778	7.372011812	7.133275813	7.207453653	7.528860391	7.088586857
PGM1 (phosphoglucomutase 1)	-0.121344503	-0.007754288	0.001844548	0.175255911	0.659208617	0.509427533	0.175255911	0.659208617	0.509427533	1	1	0.732968849	FALSE	6.883083126	6.921698148	7.122807292	6.929968484	7.112898177	6.868625039	6.529157217	6.71354461	7.041681052	6.928382168	6.811393961	6.920031228	6.856550028	6.926307857	7.031979585	6.940742304	6.705839706	6.945455542	7.02562684	6.837337788	7.069315495	6.884658968	6.59207127	6.552962601	6.870253739	6.977634829	6.791814071	6.942760798	6.827374464	6.838976971	6.922483314	6.927872756	6.70655818	6.925928231	6.989774816	6.835166157	7.147754418	6.882447416	6.413050736	6.60662433	7.025482888	6.843619608	6.776182966	6.806955549	6.870561998	6.896271849	7.006320468	6.805937293
PGM2 (phosphoglucomutase 2)	-0.262413833	-0.029072098	-0.168463899	0.014600019	0.408467725	0.051984193	0.014600019	0.604032048	0.051984193	1	0.408467725	1	TRUE	6.796338178	6.660495132	6.383287838	6.323272781	6.259833635	6.11330252	6.483357911	6.388337657	6.587204449	6.488757601	6.33297998	6.636943573	6.34399402	6.39088776	6.097853051	6.296016823	6.750539513	6.61553842	6.3923054	6.245758044	6.140304222	5.976565269	6.347750685	6.365374096	6.53915726	6.559990368	6.137595739	6.51999472	6.461495818	6.576237924	6.144964082	6.311692014	6.714588976	6.691436456	6.372293962	6.154170016	6.124917418	6.023097854	6.494937165	6.233280292	6.61032062	6.423793282	6.362676775	6.55174517	6.429756545	6.411793991	6.201204517	6.412561379
PGM3 (phosphoglucomutase 3)	-0.151552095	-0.175700545	-0.308810406	0.481510562	0.529210235	0.226263633	0.481510562	0.529210235	0.226263633	1	1	1	FALSE	3.816927322	3.980052728	3.699940237	4.204665039	4.090362289	2.527528301	4.564932945	4.269856026	4.227271292	4.617468935	3.616628236	3.997220136	NA	NA	NA	4.002801517	4.631959865	4.200198293	2.672918603	4.180139903	4.1190158	3.727234331	4.077148981	3.669899831	4.540746453	NA	NA	4.413594082	4.24303685	4.06997707	NA	3.445038028	4.672781728	4.249475681	4.793864678	3.910147408	4.365692537	3.96303015	3.806550911	4.013194242	NA	2.893975663	4.273829161	2.597764752	4.036151628	2.949878524	4.200692666	3.257321458
PGM5 (phosphoglucomutase 5)	-0.430933733	-0.115994102	0.062550349	0.026259244	0.479987768	0.409110189	0.026259244	0.479987768	0.409110189	0.812613516	1	1	TRUE	4.343940739	4.687133493	4.32878621	4.534671729	4.232346092	4.075096163	4.024709736	4.323615061	4.250590244	4.194197394	4.349938448	4.430131359	4.726831217	4.978328359	5.04926482	4.502298773	4.675336082	4.585575516	4.252158271	4.818830114	4.229803234	3.461777369	NA	4.338581298	5.200002066	3.985819172	4.619900087	4.38659025	3.924337464	4.535474463	4.412002395	4.586926835	4.411927848	3.953796023	4.593730233	4.942467588	4.364236231	3.867461614	3.797251677	4.16250815	4.904354033	4.142772841	3.91033932	4.36178941	4.647245424	4.895995685	NA	4.047006092
PGP (phosphoglycolate phosphatase)	-0.24559177	-0.151412643	0.102393451	0.193804135	0.42356854	0.346413636	0.193804135	0.42356854	0.346413636	1	1	1	FALSE	4.285897829	3.83785244	4.206627597	4.718087584	4.269968201	3.82239365	3.935440889	4.39239986	4.227825775	4.167815522	4.032268384	4.410090049	4.615157305	4.195827892	NA	4.290822476	4.054865838	4.238358878	4.448293094	4.373717804	3.224344406	4.121106603	4.117113193	4.259671716	4.362995812	4.60566026	4.096455841	4.165606489	4.400455956	4.302633441	4.475830688	4.261244956	3.836590712	4.382127697	3.957060241	4.148925972	4.269302504	3.722313003	3.9395275	3.467722917	3.966716541	4.132231344	3.859244044	2.644543903	4.013024472	4.347275878	4.007832372	4.497261069
PGPEP1 (pyroglutamyl-peptidase I)	-0.399759583	-0.254016535	0.03924299	0.129455036	0.344607157	0.470752093	0.129455036	0.344607157	0.470752093	1	1	1	FALSE	4.328441564	4.547307922	4.506906555	3.886481864	3.602445003	4.439350529	NA	5.085858012	4.83411452	5.024727463	4.697395752	4.453030233	4.97460273	4.664539728	4.294878022	5.013042343	4.402292415	4.882775087	4.62187019	4.698512989	3.682753061	NA	3.499322915	3.85941303	NA	3.582086268	4.475655621	4.232062068	4.64721088	4.481324778	4.511347852	4.070423677	4.462811432	4.571027512	4.472923114	4.513301237	NA	3.943208709	4.670075514	4.040725889	NA	3.649098065	NA	3.186670109	4.22570681	4.229164896	4.426975862	4.826350183
PHGDH (phosphoglycerate dehydrogenase)	-0.142730167	-0.378034553	0.076282134	0.177746122	0.001862597	0.280598617	0.177746122	0.001862597	0.280598617	0.920629158	1	1	TRUE	9.030027022	9.129030523	8.686962676	8.947341794	8.68920829	8.736956577	8.873933131	8.834938704	8.566027392	8.784523613	8.405703111	8.456132603	9.049252294	8.703384525	9.157122049	8.968473845	9.051578746	8.893662539	8.533173967	8.724735527	8.513573648	8.847524071	8.747877435	8.770161711	8.485527458	8.799404674	8.151361628	8.43078287	8.926559896	8.682120277	9.229590326	8.910951472	8.929317595	8.992842059	8.621645318	8.851343031	8.664792139	8.641780824	8.694121046	8.664031216	8.523201237	8.82689482	8.21765241	8.208034343	8.872453265	8.695057734	9.193444045	8.918636681
PHPT1 (14 kDa phosphohistidine phosphatase)	-0.056672081	0.199079794	-0.072801274	0.5126819	0.161801892	0.362930194	0.5126819	0.243541516	0.362930194	1	0.161801892	0.961504739	FALSE	5.3076216	5.163124324	5.281842883	5.382691459	5.299497444	5.147306699	5.452611907	5.071972847	4.804141349	5.707392265	5.661447487	5.547067264	4.449363279	5.21680405	5.393347551	5.18161146	5.220175151	5.199668419	5.760535005	5.504070538	5.327834644	5.408134396	5.622672704	5.69505843	5.733194334	5.640071368	5.924698508	5.633602673	5.31291199	5.552352477	5.850424402	5.778337383	5.637734851	5.424559354	5.715401958	5.495170683	5.274876633	4.95057106	5.702851441	5.459143051	5.521559612	5.843036639	5.764062128	5.701280121	5.284284622	5.418554287	5.516494284	5.264495146
PHYH (phytanoyl-CoA 2-hydroxylase)	-0.073164684	-0.050480288	0.228307789	0.490656804	0.019688863	0.098412261	0.490656804	0.597956909	0.098412261	1	0.019688863	0.190770606	FALSE	6.974403117	6.624871472	6.176522247	7.255991619	6.593661521	7.052350679	6.08883911	6.889875047	7.002961246	6.633621561	6.504696656	6.946134292	7.034820967	7.212540158	6.783181605	7.188034903	6.817559307	6.945198001	6.500029201	7.264311227	6.961785368	7.235698343	6.319413813	6.53549157	6.879509735	7.016886269	6.633657885	6.912506163	7.000405701	7.114929167	6.96475672	7.248183759	6.717169163	6.915018882	6.458281923	7.283060564	7.1122414	7.377245241	6.271373382	6.616465036	6.873136469	6.770485506	6.590480762	6.562576724	6.732296338	7.227721825	7.017688119	7.147550927
PHYHD1 (phytanoyl-CoA dioxygenase domain containing 1)	-0.171472322	0.034035549	-0.337454885	0.260323548	0.628981643	0.018040806	0.260323548	0.628981643	0.018040806	1	1	1	TRUE	5.149519521	5.384377969	5.263203462	5.259735732	5.292998873	5.528099303	4.627297489	4.6801668	5.343564165	5.476005734	5.261391654	5.321671994	4.890543972	4.805421446	4.415954672	4.826858602	4.806272495	5.063994686	5.300896129	4.936336414	5.336779675	5.50587188	4.283158749	4.716793402	5.013426527	5.099156315	5.189856179	5.03988412	4.987875642	4.719024593	4.566054038	4.784907002	4.853177289	5.193594352	4.972026287	5.403663114	5.115474443	5.340117144	4.462196319	4.640175512	5.067281613	5.259618994	4.949544271	4.973822476	5.317390905	4.480594732	5.108265167	4.634448062
PICALM (phosphatidylinositol binding clathrin assembly protein)	0.127888767	-0.32158419	-0.036602948	0.529811138	0.418353265	0.487413754	0.529811138	0.418353265	0.487413754	1	1	1	FALSE	NA	NA	NA	1.712468122	NA	NA	NA	NA	NA	0.46337135	NA	NA	3.125234498	2.429648098	2.303295629	2.367661812	3.394404385	2.926088635	3.173205804	2.992202841	2.896649671	2.328847951	2.891633048	3.306295784	2.671349992	1.292463732	3.266750567	3.757642021	2.403294994	2.793910445	3.135923892	2.765657795	2.881425782	2.904247081	2.915779014	2.041242982	2.889823952	2.721208583	3.289663338	2.868823049	3.41987593	NA	2.460640353	2.265067773	2.982805613	2.8629294	2.876695707	2.768459602
PIP4K2C (phosphatidylinositol-5-phosphate 4-kinase type 2 gamma)	-0.21077485	0.17519592	-0.239187984	0.447513318	0.535389008	0.355170636	0.447513318	0.535389008	0.355170636	1	1	1	FALSE	3.395049086	3.127611821	3.433613815	2.781026019	2.471686918	3.490518788	3.365398594	3.112876915	2.830608246	3.070974875	3.00418855	3.796514695	NA	NA	NA	NA	NA	3.113745499	NA	3.97384084	NA	2.180752571	NA	NA	NA	3.607602551	4.227001675	NA	NA	3.255691066	NA	NA	NA	NA	3.645309694	NA	4.012023314	NA	NA	3.361515725	NA	NA	4.159677619	NA	2.591574107	NA	NA	3.493826635
PITPNA (phosphatidylinositol transfer protein alpha)	0.18509871	0.201296259	-0.428286191	0.280591404	0.303585252	0.009931398	0.280591404	0.303585252	0.009931398	0.921161323	1	1	TRUE	4.906265292	4.62232715	5.078737909	4.480316831	5.424223407	5.016135244	4.830944862	5.038124465	5.394894795	5.152341636	5.059757605	5.11220386	5.092418887	3.067661087	4.375532992	4.518919051	5.035087198	4.817039922	5.111231673	5.006006223	5.426908791	4.659136796	4.994109007	4.954940735	5.213117832	5.547712013	4.788732686	4.943105537	4.388554643	4.306874657	4.72337835	4.538041453	4.562120286	4.601143813	5.08533117	4.93309103	4.891628187	5.020866629	5.221281634	4.981583264	4.887924881	4.57198012	5.150210333	4.832272307	5.003390854	4.169732629	4.248701805	4.666057795
PITPNB (phosphatidylinositol transfer protein beta)	0.285791643	0.154857125	-0.13580537	0.139845639	0.411483469	0.280598617	0.139845639	0.411483469	0.280598617	1	1	1	FALSE	3.869002765	4.239237631	4.200833885	3.651338766	4.265376883	4.38604526	4.084336446	3.780614566	3.930680575	4.117296086	3.938154033	4.039910433	3.682988967	3.338652604	3.322375261	3.78322614	2.575193715	3.226101558	3.621008601	3.698429643	4.143042335	3.973188782	3.828824497	3.814273547	3.895767932	3.248894554	3.833143096	3.663572335	3.653404021	3.130087404	3.891176125	4.070681272	3.856597335	4.041400703	3.841781954	3.408467316	3.520384531	3.965996634	3.829068142	4.067741959	3.734243548	4.049944363	4.277099524	3.358972887	3.844747185	3.091686296	3.13890619	3.651797967
PITPNM3 (PITPNM family member 3)	0.453355046	0.096141696	-0.431976609	0.262409819	0.623311834	0.26743303	0.262409819	0.623311834	0.26743303	1	1	1	FALSE	2.87347069	2.967797574	2.481867227	1.627195915	2.933988014	3.291665437	3.516569923	NA	2.64064869	3.642528299	3.001123062	2.811569673	NA	NA	NA	NA	NA	NA	3.747462594	NA	3.680358117	3.389594344	3.747204768	3.745377184	NA	3.81807339	NA	3.107130433	2.027359327	2.403589497	NA	NA	NA	NA	3.576860702	NA	3.46819229	NA	NA	2.219227389	1.544416143	3.176174346	3.3052001	2.705643998	NA	NA	2.910448699	NA
PKLR (pyruvate kinase, liver and RBC)	-0.081744942	-0.234861285	0.013949922	0.435641278	0.271330849	0.496755016	0.5017316	0.271330849	0.496755016	0.435641278	0.730638468	0.935368494	FALSE	4.572410711	4.499367566	4.600584952	4.671729286	4.315805307	4.826395948	4.852193648	4.468589833	4.202284495	4.794972042	4.500222055	4.575015773	4.690942226	4.33647621	4.026260054	4.516557317	4.148625039	4.534167459	4.737827347	4.352433684	4.262831513	3.926891336	5.284214281	4.018402726	4.245701009	5.038019081	3.87740071	4.23308276	4.259581334	4.557079187	4.857269422	4.660061517	4.274216926	4.721066369	4.730911624	4.761833096	4.227386827	5.142589067	4.01723602	4.28169825	3.700461913	3.494300395	4.558873733	4.566504667	4.654040212	4.692304439	4.848557846	4.673443356
PKM (pyruvate kinase, muscle)	0.040232934	-0.019194178	0.063100794	0.000719055	0.006121663	0.283971204	0.489911501	0.628717842	0.283971204	0.000719055	0.006121663	1	FALSE	9.085196243	8.98767331	8.996120363	9.093438693	9.058062096	9.056532049	8.828222186	9.205602669	9.2267662	8.681038072	8.913816912	8.947464535	9.168168152	9.011847816	9.059233584	8.920141423	8.940636607	8.899087998	8.835772523	8.979679556	9.043508557	8.994376067	8.792403138	9.206811694	9.156497744	8.693392866	8.848313088	9.089683518	9.043062838	8.85777577	9.145580661	8.947119666	8.968306794	8.859140282	8.801410899	9.039198724	8.985341033	9.003242417	8.651270591	9.143084694	9.116401148	8.647440438	8.865900261	9.068617074	8.92740465	9.081315658	9.202958827	8.878262472
PLAA (phospholipase A2 activating protein)	0.124715137	0.03664772	-0.518277498	0.472088149	0.644470251	0.024980048	0.472088149	0.644470251	0.024980048	1	1	0.973553538	TRUE	3.76832197	3.4760187	4.050980485	3.254684738	3.85832919	4.178140954	3.82200607	3.563902476	4.232169543	3.654962477	3.704905155	4.031924464	NA	NA	NA	2.871475044	NA	3.835105507	3.900779881	NA	3.302329288	4.062570757	4.54964453	3.154257526	3.429562406	2.944393711	4.526888861	3.376623787	3.342583189	NA	2.87903915	2.484470725	3.747494819	3.415799221	3.924033357	NA	3.613036526	4.067518258	3.989620431	NA	3.308152606	4.297763685	3.714080629	3.715970224	3.808302667	3.554539738	3.262509831	3.31594294
PLBD2 (phospholipase B domain containing 2)	-0.106128351	0.194822022	0.225036487	0.426344629	0.288825971	0.11111695	0.426344629	0.288825971	0.11111695	1	1	1	FALSE	5.450854928	5.503784404	5.663344619	5.330092245	5.684330652	5.439287356	5.369640965	5.279025492	5.940225491	5.561625521	5.787448137	5.742747316	5.727365046	5.604403485	5.771373257	5.519774619	4.652102107	5.417984123	5.528424417	5.310870853	5.703444052	5.067565582	5.192592667	5.271922376	5.371238228	5.266512965	5.432782399	5.787367161	5.654584477	5.512776801	5.477580195	5.474468492	5.113212907	5.681373362	5.35750626	5.246677902	4.794675788	5.831421261	4.018420531	5.330361199	5.689978409	5.067918315	5.574592014	5.371656433	5.614109087	5.474588547	5.550238867	5.575403101
PLEC (plectin)	0.212838311	-0.190062171	-0.777676103	0.101738109	0.531539893	0.037752636	0.413930252	0.531539893	0.037752636	0.101738109	0.709239563	0.304602726	TRUE	NA	3.905957351	NA	4.748890543	4.539549682	5.003233421	4.830742091	4.426922205	NA	4.032453537	NA	3.210861061	NA	4.072045758	NA	3.136117543	NA	4.53494558	4.171815296	NA	NA	4.479217624	4.869654295	3.740700941	NA	NA	4.284736206	4.694378783	3.891185848	NA	NA	NA	NA	4.308542904	4.539996262	3.702036896	NA	5.084744621	3.91798543	3.967325414	NA	3.499182573	4.777030385	NA	2.882623487	NA	NA	NA
PLIN3 (perilipin 3)	-0.067456888	0.097616746	0.028579251	0.5126819	0.521096355	0.473131422	0.5126819	0.521096355	0.473131422	1	1	1	FALSE	4.187680663	3.912908492	4.31124879	3.998764163	3.786564999	4.325940416	3.774723817	4.22428729	4.176482354	4.164979311	3.741768977	3.803103017	3.686018615	4.228303075	4.561130586	3.977682906	3.629554795	4.284662185	3.984653145	3.1551631	3.654779217	4.157795592	3.378026019	3.731367912	4.249695629	4.041628491	3.408508076	4.337268655	3.845299352	3.953972908	4.433627167	3.662456183	3.969684671	4.314573275	4.416724916	3.691891445	4.055698913	4.563664571	3.532042609	3.863135629	3.943508801	4.362392737	4.29610495	4.503469591	3.897143597	3.79369824	4.189492503	3.971635516
PLIN4 (perilipin 4)	-0.05805496	0.089025665	0.502176886	0.56675446	0.604032048	0.040335748	0.56675446	0.604032048	0.040335748	1	1	1	TRUE	NA	NA	NA	NA	NA	NA	NA	NA	NA	NA	NA	NA	5.394462695	5.100771654	5.377810914	5.292630847	5.184950698	4.500183805	4.768755995	4.708766626	4.163627539	4.542778069	4.307668954	5.565959632	5.441689299	4.664346301	4.80155705	4.952207744	5.187130332	5.490470653	5.785553167	5.695211585	4.584307128	4.693007373	4.732312621	4.599972334	4.566328086	3.52935871	5.066614494	5.565481414	5.369497892	4.25834555	4.359717939	4.637100124	4.372645702	4.82747863	4.946861838	5.21347949
PLOD3 (procollagen-lysine,2-oxoglutarate 5-dioxygenase 3)	-0.315357701	-0.415102904	-0.071415912	0.039636532	0.003509532	0.164945389	0.039636532	0.012693925	0.355170636	1	0.003509532	0.164945389	TRUE	9.085984913	8.80016219	9.014823914	8.848191006	8.721748597	8.944729628	8.264114144	8.479064801	8.624510361	8.554116829	8.291175305	8.485692478	9.339602853	9.135729804	8.788737906	8.646292286	8.812982679	8.79643228	9.047200272	8.673181851	8.84886702	8.978564609	8.296406931	8.032822671	8.493703368	8.422666114	8.433915043	8.55289192	8.718782864	8.858686624	8.304611428	8.427727677	8.91812978	8.707976805	8.951605278	8.879895647	8.703775559	8.998206788	8.259672657	8.224300797	8.556414087	8.638233162	7.910576777	8.591436325	9.040744516	9.003115897	8.828625235	8.586918581
PLPBP (pyridoxal phosphate binding protein)	0.119429383	-0.021209096	-0.102050753	0.305784338	0.175865977	0.256377587	0.305784338	0.642077975	0.256377587	1	0.175865977	0.973553538	FALSE	4.950864961	4.85933848	4.643273223	4.814350463	5.034413826	4.780241848	4.781039662	4.5548835	4.707795326	4.986988808	4.74192534	4.814370973	4.391183431	4.591428096	5.004708119	4.635104278	5.204070271	4.889979663	4.533214468	4.740031667	5.258420933	5.420650821	4.98075195	5.044053078	4.979119903	4.6886112	4.891754545	4.66523926	5.01921708	5.068322562	4.915372704	4.512460784	5.264716569	5.139109267	4.810268283	5.101196221	5.407492119	5.039656057	4.871074795	5.210887549	5.214427926	5.039410409	4.914110022	5.052150668	5.09704608	4.973937246	4.805292456	4.711731665
PLS1 (plastin 1)	0.133170806	0.10824688	0.021238935	0.221627022	0.35302691	0.46205838	0.221627022	0.35302691	0.46205838	0.248096456	1	1	FALSE	6.11951181	6.06820861	5.974171348	5.994027521	6.161962233	5.979860725	6.472361043	6.179739937	6.376238282	5.934018691	6.072065058	6.402851763	6.110505234	5.633550364	6.49752934	6.060920694	6.243031135	6.293063268	6.105497897	6.104353435	6.336997417	6.105898035	6.525907564	6.169967079	6.440769525	5.999817397	6.132735169	6.427963115	6.062018066	5.990762034	6.539656688	6.236416081	6.231664723	6.286003217	6.022989148	6.015626911	6.093648905	6.100967139	6.547139774	6.38174885	6.249102072	6.05373912	6.160736694	6.507074698	6.292757827	5.990353612	6.299806956	5.998739345
PLS3 (plastin 3)	0.244513288	0.015814822	0.01101329	0.020927294	0.655497463	0.497942533	0.139713646	0.655497463	0.497942533	0.020927294	1	1	FALSE	6.243669081	5.869232315	6.121825653	5.914612357	6.298163404	6.066412146	6.349740341	6.580882627	6.377144577	5.774014781	6.256789896	6.36251723	6.223916751	5.943614288	6.256621974	5.963619773	6.244289617	5.744373716	6.18706103	6.091752718	6.335667254	6.034662526	6.290260351	6.316413688	6.252606777	5.086376168	6.192221788	6.303778922	6.067939821	5.416846496	6.554610338	6.174102762	6.100885164	5.759339622	6.051045762	5.92764998	6.369513596	5.979634403	6.15014533	6.418400804	5.946995143	5.411351668	6.139019197	6.342698738	5.797075251	5.635641223	6.402445916	5.951461908
PM20D2 (peptidase M20 domain containing 2)	-0.122038826	0.258208767	0.046516042	0.480598832	0.313426244	0.459085544	0.480598832	0.313426244	0.459085544	1	1	1	FALSE	NA	NA	NA	NA	NA	NA	NA	NA	NA	4.269497009	NA	NA	4.158078456	3.744494815	4.531219246	4.024177814	4.073597472	4.239260548	4.11614015	4.341060646	3.385886553	4.048907497	3.792418106	4.752577341	4.18121389	4.470393695	4.239879165	4.637192887	4.214824219	4.496155524	4.630725802	3.890699604	4.074085788	3.559479577	4.413824224	4.101028091	3.914880198	3.28936234	4.464145457	4.293988397	4.265481905	4.62598932	4.125865969	4.541651123	3.749051501	4.173631169	4.866621191	3.456227904
PMM2 (phosphomannomutase 2)	-0.202890887	0.073290058	-0.187504292	0.115733091	0.231635918	0.076073209	0.115733091	0.508515272	0.076073209	1	0.231635918	1	FALSE	6.266376157	6.276308686	5.932602175	6.367793887	6.302370235	6.34833158	5.685836455	5.619275073	6.364912056	5.985775919	6.437613933	6.366295983	6.165095922	5.734384469	5.988546091	6.152355834	6.319715469	6.246695001	5.930382533	6.241729613	6.197464412	6.249640645	5.880337787	5.927759003	6.566541199	5.985438951	6.455562307	6.31446089	6.027899363	5.932569106	5.961528411	6.165572323	6.124199908	6.373437672	6.140058764	6.4361785	6.221074716	6.369255334	5.760351369	5.659091116	6.491476343	5.753866568	6.522951818	6.290063095	6.070582533	6.046818432	6.135446628	6.024627744
PMPCB (peptidase, mitochondrial processing subunit beta)	-0.0192341	-0.159612518	0.013783648	0.57986498	0.269303793	0.48721329	0.57986498	0.269303793	0.48721329	1	1	0.973553538	FALSE	5.013118295	4.854564232	4.947250025	4.808961602	4.962595292	5.061711404	4.7322692	4.810972578	4.738351719	4.581248797	4.988380212	4.571834539	5.018727633	4.941125096	5.153022989	4.710784397	4.957566416	4.986779526	4.852348478	5.203451766	5.171679213	5.097964685	4.985750876	4.570651149	4.709356813	4.815698381	5.107733894	4.821138737	5.201970973	5.375001191	4.88164015	5.118172815	5.175991585	4.798377184	5.126559938	5.025108548	5.19631983	5.131535983	5.363703752	4.434114437	4.84025676	5.246955265	5.18950041	4.224271853	4.68800127	4.918724923	5.115615931	4.792694003
PNP (purine nucleoside phosphorylase)	0.013726113	-0.014429453	0.112713921	0.567775246	0.569953537	0.070806457	0.567775246	0.634099116	0.070806457	1	0.569953537	1	FALSE	7.92025161	7.637030548	7.813043625	7.882270101	7.789853122	7.828656967	7.837836045	7.893070924	7.878198088	7.810841512	7.714637053	7.804421467	7.944261103	7.926871179	8.071381913	7.841161752	8.139203427	7.629480483	7.920239698	7.902423354	7.89917563	7.937515066	7.90643367	7.922744941	7.916954279	8.023288624	7.740846629	7.878099973	8.003579751	7.964860664	8.221799764	7.874692472	7.99511136	7.627650609	7.834919748	7.909665114	7.782329928	7.739625364	7.983774585	7.854986785	7.885507255	7.89858325	7.682840126	7.80391799	7.873665575	7.928198563	8.108885085	7.80449891
PNPO (pyridoxamine 5'-phosphate oxidase)	0.037536583	0.154745614	-0.055949222	0.552030307	0.325595227	0.398155103	0.552030307	0.325595227	0.398155103	0.596320912	1	1	FALSE	6.06716973	5.903052736	6.188434554	5.879446019	6.001266311	6.112552103	5.802630096	6.414346982	5.999765543	6.488232201	5.951459576	5.873675417	5.660192756	6.199998141	5.73878945	5.609110758	5.613354841	5.786672154	6.324544213	5.728217129	5.882175932	5.43377737	5.782154288	5.898791215	5.808333562	6.534937801	6.011327905	5.737437999	5.717577727	6.003242417	5.414656487	5.778891907	5.366671916	5.556220936	6.192178381	5.717125284	5.714196053	5.783446177	5.754422559	6.193767802	5.942608336	6.293208606	5.638169434	5.900878881	5.69219283	6.215259238	5.662242535	5.959542978
PODN (podocan)	0.133804124	-0.054322538	0.015303431	5.84E-05	0.531539893	3.63E-06	0.211510572	0.531539893	0.478212624	5.84E-05	0.569953537	3.63E-06	FALSE	7.641986689	8.068466601	7.678381826	7.93534777	7.686325432	7.968891387	8.135067946	8.062612848	7.649177124	7.739274312	7.766151208	7.994698511	7.759115877	7.65703971	7.63093689	8.110284934	8.006511225	8.2566899	7.721632409	7.981076311	7.816190083	8.063308787	8.08282498	8.202985754	7.673309076	7.972233124	7.901603059	7.80309139	7.779922861	7.958831078	7.841532899	8.175938708	7.468990524	8.064214623	7.866283648	7.889084099	7.673245465	8.095481419	8.26453174	8.132849276	7.751262857	8.005433674	7.784333844	7.886226992	7.814723444	7.904959699	7.844511195	8.284509506
POLR1D (RNA polymerase I and III subunit D)	-0.014155037	-0.205973647	-0.175426357	0.601464762	0.305494651	0.23768406	0.601464762	0.305494651	0.23768406	1	1	1	FALSE	5.434368019	5.27821898	5.33447174	5.361957806	5.28607532	5.336447646	4.402960878	5.484218708	5.037615038	4.875544181	5.256044474	5.265811924	NA	NA	5.217513798	5.319307224	5.287335614	5.358438462	NA	5.029651651	5.455882818	5.584839265	4.938139915	4.918581825	5.274720119	NA	NA	5.195446032	4.310289218	5.070698444	4.923063586	5.334371622	5.12498977	5.394932512	5.117557914	NA	5.72744946	5.656750908	4.715135592	5.58996418	4.769025872	4.819540461	5.017610181	5.15082772	NA	NA	NA	5.502117339
PPA1 (inorganic pyrophosphatase 1)	0.0785467	-0.060569715	-0.443517492	0.490656804	0.587315755	0.006467477	0.490656804	0.587315755	0.006467477	1	1	1	TRUE	4.627776076	4.767850746	4.47166221	4.466320409	4.744080345	4.473936238	4.324025691	4.572707805	4.483345011	4.616975157	4.837257042	4.194481091	3.62752513	3.098997207	4.090523198	3.466039743	3.793947889	4.296780417	4.698257379	3.85998942	4.386824739	3.958341588	4.256225675	4.487377011	4.14133469	4.116581012	4.260070834	4.358776017	4.463681304	4.075429945	3.465595789	3.878283933	3.901938471	4.26756576	4.417683769	4.400128015	4.204485069	4.74080886	4.176889206	4.58675874	4.450043293	3.900132597	4.049578495	3.834488748	4.309023352	4.267003865	3.842878292	4.062708896
PPAT (phosphoribosyl pyrophosphate amidotransferase)	0.139198093	-0.035090849	0.042262713	0.431704166	0.645476599	0.33667336	0.431704166	0.645476599	0.464125321	1	1	0.33667336	FALSE	4.251991702	4.099715999	3.511063157	3.963936452	3.591272495	3.762625208	4.530932206	4.037013154	4.069117822	4.055030755	4.378941593	3.940072761	4.065865232	3.868360818	4.139395819	3.513768646	4.116339802	NA	4.0160327	3.893575784	4.147298557	4.098183716	4.269706447	4.177487311	4.418459838	NA	NA	4.046508522	4.142266383	4.457738738	4.111298453	3.982254361	3.831897504	3.980628583	4.567003849	3.277914842	4.497963577	NA	3.536637322	4.392159405	4.402183248	2.559406154	3.413634698	NA	NA	4.344054403	3.891487237	3.458500124
PPCS (phosphopantothenoylcysteine synthetase)	-0.24970671	-0.389007854	0.086062887	0.357821731	0.261895187	0.435243035	0.357821731	0.261895187	0.435243035	1	1	1	FALSE	5.006482052	5.286755498	4.835762419	4.282565831	3.534870899	5.316265238	4.701221891	4.796608136	4.862991867	5.349959672	4.716288575	4.958916896	4.944118172	4.744720839	4.879740069	4.377033491	4.510259384	4.728470207	4.035395172	4.794088298	4.555233316	4.863388417	4.29495887	3.114338704	4.269152867	4.358565054	4.23145545	4.601250805	4.938577501	4.772909676	4.813565733	4.813314324	4.385527674	4.988521096	4.836363484	4.807416751	4.243113037	4.992315252	4.274858001	4.813955586	3.887154801	1.783209374	4.33654762	4.474020633	5.276023879	4.501878575	4.779438339	4.689041913
PPIA (peptidylprolyl isomerase A)	0.204178931	0.094634795	0.557124724	0.161738283	0.480664757	8.89E-05	0.161738283	0.480664757	8.89E-05	1	1	0.001540829	TRUE	9.223890693	9.073351645	8.677687934	9.598672261	9.248117329	9.734286232	9.182190723	9.481757058	9.550419737	8.57085376	9.345170138	9.795159767	9.744838882	9.895684332	9.939247151	9.776148413	9.240526615	9.211228835	9.202283026	9.492229751	9.296526237	9.778374511	9.160940351	9.479661045	9.453793285	8.621762519	9.515435714	9.72061365	9.64873506	9.715620575	9.98430452	9.797071359	9.390721418	9.161502274	9.286213507	9.562251966	9.475352444	9.726659247	9.459187733	9.547654182	9.340733606	9.424804545	9.27460645	9.642824294	9.757218309	9.71918344	9.837659467	9.990345102
PPIB (peptidylprolyl isomerase B)	0.122597923	0.095080073	-0.207913255	0.251466993	0.156443629	0.031799781	0.251466993	0.405967511	0.031799781	1	0.156443629	1	TRUE	5.200782891	5.405658868	5.474741034	5.187581698	5.033035294	5.702652003	5.451962766	5.375324466	5.228468554	5.253724597	5.535682851	5.216846722	4.990110773	4.966236643	5.19152712	4.954070651	5.279783276	5.435125163	5.509170093	4.773722103	5.332568311	5.978927776	5.467700096	5.326918392	5.308994238	5.141796525	5.578353065	5.567962158	5.034132061	4.818001787	4.991349506	5.299687921	5.311742867	5.269216465	5.493195781	5.217498288	5.239932613	5.52672927	5.259954122	5.33368849	5.420502613	5.548288648	5.463017502	5.435541923	5.110676439	5.116015353	5.232960008	5.35849121
PPID (peptidylprolyl isomerase D)	0.089011634	0.085000179	0.018052774	0.202220736	0.267478311	0.440811686	0.202220736	0.267478311	0.440811686	1	0.832439888	1	FALSE	6.150027503	6.140592582	6.324733211	6.414969308	6.421495988	6.263432595	6.231793344	6.309498182	6.433209853	6.294639127	6.108689625	6.325778554	6.314518896	6.148549796	6.297514262	6.233958982	6.226722375	6.1383271	6.231363283	6.304936268	6.47368627	6.322441963	6.326138222	6.490812378	6.475965216	6.569796381	6.248612631	6.333722475	6.290772723	6.293958979	6.220393807	6.382067158	6.199216892	6.241662886	6.266767804	6.268033839	6.555003183	6.201337843	6.148020949	6.231831736	6.296180222	6.267088164	6.104382792	6.469290156	6.13930372	6.303687609	6.288698154	6.210562255
PPIF (peptidylprolyl isomerase F)	-0.0694093	-0.165985291	-0.04254466	0.527577265	0.418353265	0.454516871	0.527577265	0.418353265	0.454516871	1	1	1	FALSE	5.151862875	5.341662029	NA	5.241039311	NA	NA	5.170137383	5.467993477	4.877739343	NA	NA	5.20618215	NA	4.989661299	NA	5.344540923	NA	NA	5.267183696	5.087246421	5.455205552	NA	5.129019186	NA	NA	5.526122035	NA	5.036802216	NA	5.41178213	5.572810864	5.112608398	NA	NA	5.526544622	NA	NA	5.568491237	4.408236318	NA	4.980052728	5.235374766	NA	4.86062517	5.107503755	5.097678211	4.984885514	5.418935395
PPM1A (protein phosphatase, Mg2+/Mn2+ dependent 1A)	0.041881112	-0.056097492	-0.165666086	0.561776036	0.607701641	0.249324765	0.561776036	0.607701641	0.249324765	1	1	1	FALSE	3.859283807	4.301638857	4.148592502	3.756553654	4.368188641	4.038497639	3.488990516	4.255787733	4.299208018	3.733235015	4.111465391	4.347899473	3.813883779	3.977215802	3.780257598	3.246278862	4.60880333	4.528302507	4.58925414	3.830721812	4.481796203	4.855052837	3.405093798	4.763682453	4.080265388	4.186595635	NA	4.132395878	4.398863377	4.128441887	4.139101079	3.751806465	3.92390029	4.343990468	4.08486365	3.793157183	4.653025612	4.250969151	4.486373285	3.224177682	4.207721092	3.864820048	NA	3.949637646	4.146557475	3.97101926	4.35217941	4.075464174
PPM1B (protein phosphatase, Mg2+/Mn2+ dependent 1B)	-0.410724089	-0.100786477	-0.328152291	0.056604054	0.531539893	0.0540783	0.056604054	0.531539893	0.0540783	1	1	1	FALSE	3.857622764	3.451013243	4.172343495	3.18849113	3.957766051	3.403826692	3.62219242	3.543557747	4.257274686	3.860019227	3.972802919	3.469872956	3.278537922	2.803129889	3.521477953	3.689679356	3.662695431	3.884988578	4.12465072	3.888908815	3.593987127	NA	3.479282307	2.85358453	2.882719339	NA	4.104412148	3.550285049	3.196339504	3.380493966	NA	3.675296558	4.110797523	4.099345706	4.133127824	4.086146843	NA	3.284693275	3.427096581	3.610215776	3.979522372	NA	3.937429143	3.861240785	3.558941061	3.910962861	3.913971251	4.23328221
PPME1 (protein phosphatase methylesterase 1)	0.443185157	0.634923381	-0.07327183	0.271630713	0.192748627	0.211118962	0.271630713	0.192748627	0.46205838	1	1	0.211118962	FALSE	NA	NA	NA	NA	NA	NA	NA	NA	NA	NA	NA	NA	2.178902633	2.100651407	NA	2.561893082	2.535881259	1.415461229	2.156021169	1.785717932	2.864938874	2.854795592	NA	1.849062504	3.373912646	2.535030214	2.419571251	3.107122061	2.965385353	0.158000876	2.754725056	2.019360324	2.810562381	2.58661104	1.994003979	1.537837753	2.955284902	1.80504889	2.835077202	2.657422784	2.324922905	2.401305523	3.001933718	NA	2.461769512	2.137949379	2.143452196	0.84230307
PPP1CA (protein phosphatase 1 catalytic subunit alpha)	0.008988392	0.09226246	-0.10879299	0.610125789	0.521096355	0.298494866	0.610125789	0.521096355	0.298494866	1	1	1	FALSE	5.422276738	5.777338175	5.141040345	5.28503225	4.956042709	5.105531421	5.378365959	5.244613104	5.330605007	5.195528711	5.19357464	4.838598863	4.968722081	4.929781531	4.884016623	4.671700984	4.964671249	5.319372262	5.336247677	4.764988328	5.323506982	5.723015128	5.049652547	5.236178789	5.396909556	NA	4.877960147	5.673482931	5.450254494	5.113692166	4.836514973	4.744290286	5.13458239	4.878082802	5.231950745	4.641939017	4.977866042	4.557207881	5.507293573	4.946108552	5.301057146	NA	5.569545775	5.126630142	4.882085426	5.182799542	5.433233226	5.494914771
PPP1CC (protein phosphatase 1 catalytic subunit gamma)	0.050134313	0.157486825	-0.078136822	0.529811138	0.326310947	0.351797756	0.529811138	0.326310947	0.351797756	1	0.593663794	1	FALSE	4.428993228	4.258051518	3.993629079	4.121976877	4.048210024	4.417346217	4.189073371	4.08384308	4.436488355	4.473936238	3.948675597	4.469032867	4.380396992	3.882144133	3.925762114	3.980500635	4.256950253	3.879372497	4.538904378	3.899281991	4.144788742	4.303159708	3.902276218	4.250552348	4.113950482	4.263071976	3.758217884	4.626258058	4.091928278	3.529521135	4.397152644	3.215338459	3.943171193	4.358663507	3.955108178	3.966042792	4.089582893	4.208064591	NA	4.381380287	4.26919776	4.343478889	4.249445341	4.538233949	4.554490622	4.044944861	4.503393262	4.15693049
PPP1R12A (protein phosphatase 1 regulatory subunit 12A)	0.441382031	0.244492859	0.00502555	0.088459003	0.321686662	0.509427533	0.088459003	0.321686662	0.509427533	1	1	1	FALSE	4.883048903	5.332740152	4.63489525	4.871838721	5.54104704	NA	NA	5.44147352	5.523147906	5.405189127	5.217060065	4.946758928	NA	NA	NA	4.778928693	NA	NA	NA	5.038049819	5.441353998	5.157160965	NA	NA	5.938114032	NA	5.562471405	4.936864042	4.99893562	5.104219226	5.49231148	4.920502924	4.632762603	5.280024644	5.583877066	NA	5.618502969	5.127530108	5.678711396	5.782513408	4.933733139	5.790675612	NA	4.512460784	5.397546293	4.93946638	4.274515136	5.428196002
PPP1R1A (protein phosphatase 1 regulatory inhibitor subunit 1A)	-0.285226645	0.0118613	0.112824595	0.287280026	0.670339614	0.393909215	0.287280026	0.670339614	0.393909215	0.787629717	1	0.959737557	FALSE	4.890665561	4.747527043	4.533781356	4.81933097	5.426751163	4.986347219	3.965858149	4.215818356	3.96264156	4.552020411	4.841585732	4.866106808	5.228060596	5.064688882	5.404361601	5.221977587	5.759137187	5.584592763	5.619712318	5.15211039	5.88893803	5.393742239	4.536463264	4.846994687	5.947413686	5.493375138	5.758772201	5.695353586	5.718320523	5.138159145	6.248819431	5.089794727	5.554819051	5.67037016	5.378518559	5.444127015	5.710850506	5.282462046	4.550106471	4.9276405	5.817050158	4.989270734	5.573710801	5.799727153	5.436205157	4.997951723	6.212833887	4.747414255
PPP1R7 (protein phosphatase 1 regulatory subunit 7)	-0.157867919	0.009965652	0.079152078	0.22822499	0.662014133	0.322777987	0.22822499	0.662014133	0.322777987	1	1	1	FALSE	5.509841497	5.478835939	5.451049521	5.352571398	5.279549297	5.354480371	5.475765851	5.434201193	5.645661314	5.381722898	5.489552569	5.698032294	5.639382677	5.394222583	5.60572544	5.508571267	5.273679993	5.23812955	5.093936181	5.399823919	5.265028005	5.324814203	5.456043869	4.840402806	5.267835392	4.507065181	5.541889589	5.493387948	5.505941728	5.414426479	5.326860883	5.532625541	5.327604737	5.389098686	5.46180683	5.282788204	5.244038389	5.199534939	4.768300795	4.722591708	5.450630619	5.119542935	5.483496576	5.299936968	5.191902124	4.941054651	5.602738944	5.545539079
PPP2CA (protein phosphatase 2 catalytic subunit alpha)	0.295362878	0.237928885	0.011762968	0.017457777	0.067643731	0.487413754	0.017457777	0.067643731	0.487413754	1	1	1	TRUE	5.493269448	5.235022387	5.304134987	5.071766959	5.566574685	5.296596898	5.568804336	5.605986132	5.600394652	5.607546332	5.360522304	5.355812685	5.247608567	5.443590076	5.003062474	5.420105072	5.312007999	4.852892751	5.399314672	4.775956552	5.451936399	5.50176077	5.826914517	5.511958174	5.689564749	5.652586878	5.273340577	5.273541998	5.125556054	5.103577368	5.221908007	4.902956296	5.490573339	5.361291125	5.567268588	4.892182136	5.544225707	5.465096177	5.683480315	5.276701368	5.18015582	5.531936596	5.678793072	5.406631903	5.226801355	5.260740802	5.513307555	5.427622933
PPP2CB (protein phosphatase 2 catalytic subunit beta)	0.069630601	0.298870127	-0.051448655	0.551516786	0.334603936	0.469683146	0.551516786	0.334603936	0.469683146	1	1	1	FALSE	5.094046007	4.671434917	5.321718889	5.455241725	5.487029647	5.600579005	4.295921345	4.614839386	5.902924952	5.445223473	5.142119314	4.995846278	NA	3.934063524	5.716469675	4.73676721	NA	5.331171343	5.109928833	5.328976448	5.664485685	4.916084866	5.101486201	5.449541566	5.198148368	5.22709412	5.009580077	5.573368467	4.923748198	4.792381663	NA	5.459120094	4.942237669	5.424952312	5.288284727	3.318374693	5.439812603	5.037852207	4.553974808	4.986360872	NA	NA	5.42982683	NA	NA	NA	5.281123283	4.953004431
PPP2R1A (protein phosphatase 2 scaffold subunit Aalpha)	-0.031455074	0.026756233	-0.191879416	0.527577265	0.605027623	0.023591771	0.527577265	0.605027623	0.023591771	1	1	1	TRUE	6.599994642	6.363521544	6.513882317	6.413216639	6.670217178	6.678888825	6.402906322	6.398509422	6.175827958	6.464070287	6.444829374	6.630184111	6.440003706	6.286221363	6.330183695	6.207775745	6.881101721	6.50019018	6.673245465	6.488285231	6.753912017	6.712843361	6.359742533	6.527744408	6.649141189	6.897893847	6.764712388	6.740428412	6.444489833	6.315299939	6.537987115	6.392621387	6.780086958	6.478371636	6.640175512	6.6337407	6.901916756	6.449439219	6.435676928	6.296554685	6.414071246	6.73431672	6.599024642	6.772387161	6.440284498	6.368518684	6.465977729	6.433895853
PPP2R1B (protein phosphatase 2 scaffold subunit Abeta)	0.114554983	0.207721644	-0.246878211	0.428765883	0.292099271	0.11103115	0.428765883	0.292099271	0.11103115	1	1	1	FALSE	4.806277651	4.990138009	4.81912656	5.170886478	5.092516143	5.31329665	5.329636703	5.384122354	5.107897062	5.288775658	5.527836658	5.099715999	NA	4.839974699	4.625708843	4.463269325	5.835110561	NA	5.321495221	4.935143829	NA	5.341562409	4.885178984	5.243676697	5.56777663	5.599264227	5.543517536	5.491756913	5.468475795	4.639342156	5.072140109	5.083234647	5.395638665	NA	5.924016724	5.268194823	5.343940739	5.46685548	5.906972346	5.664977686	5.700425846	5.658931222	5.753671386	5.112324816	5.148706378	5.65503692	4.979526945	5.021555236
PPP2R5D (protein phosphatase 2 regulatory subunit B'delta)	0.303415254	0.011132669	0.704677549	0.37730024	0.672506834	0.031799781	0.37730024	0.672506834	0.031799781	1	1	1	TRUE	2.651823219	2.686489322	NA	2.505753766	3.008440276	2.741359117	3.085756057	NA	NA	NA	2.060023166	NA	3.270569307	3.470133349	3.819065232	2.68846014	3.278765376	NA	NA	2.933234585	NA	NA	NA	NA	2.742564635	NA	NA	NA	NA	NA	NA	NA	NA	NA	1.794553111	NA	NA	NA	NA	NA	3.156119896	NA	NA	NA	NA	NA	3.484009198	NA
PPP2R5E (protein phosphatase 2 regulatory subunit B'epsilon)	-0.328352722	-0.204126187	0.17223727	0.262409819	0.506020019	0.27314396	0.262409819	0.506020019	0.359696048	1	1	0.27314396	FALSE	2.967321724	NA	2.810447217	3.490095144	1.968673244	3.228861778	3.904493732	NA	NA	2.638180442	2.836303894	3.018279866	NA	3.567070799	NA	3.355255941	NA	NA	3.123318557	3.716058052	2.158133407	NA	3.415447707	3.214075056	NA	NA	NA	3.340491058	3.636485419	NA	NA	NA	NA	NA	NA	3.12929291	2.717372637	3.05253936	2.37074738	2.747017816	3.074734907	3.103786318	NA	NA	NA	2.815177813	NA	3.517641046
PPP4C (protein phosphatase 4 catalytic subunit)	0.195285734	0.085530653	-0.347841066	0.137215475	0.471575936	0.003188635	0.137215475	0.471575936	0.003188635	1	1	1	TRUE	4.590566092	4.722280211	4.533501054	4.378365959	4.681977669	4.486160869	4.752994728	4.518598082	4.723705991	4.509385483	4.483080541	4.519051194	4.394472984	4.105108128	3.900132597	3.875357413	4.37683907	4.527032791	4.586752736	4.413567005	4.826584078	4.706226621	4.711456361	4.691863535	4.43349364	4.905389412	4.334182094	5.023388436	4.532235907	3.852058782	4.606039449	4.246400486	4.413005024	4.70783397	4.552026561	4.369208213	4.994647604	4.698924093	4.898116427	4.546857428	4.759283689	4.353577364	5.022083685	4.130724991	4.533276774	3.843189942	3.995529744	4.113083689
PPP5C (protein phosphatase 5 catalytic subunit)	-0.087452852	0.351386627	-0.098320759	0.488088601	0.207777556	0.389230054	0.5126819	0.207777556	0.389230054	0.488088601	1	1	FALSE	3.664243888	3.434855038	NA	3.906650126	NA	3.150260709	3.373202737	3.362610154	3.857543145	NA	NA	3.879597952	NA	NA	3.885017873	3.566936895	NA	NA	NA	3.832373589	NA	3.254179798	3.883268897	3.584421389	4.016202117	NA	3.769009998	3.962095507	3.767495902	NA	3.637158102	NA	3.52309771	NA	2.691958425	4.226585595	NA	3.802337996	3.781254786	NA	4.17723215	NA	NA	4.077789889	3.664687625	2.784765696	NA	3.285456966
PPP6R3 (protein phosphatase 6 regulatory subunit 3)	-0.048135342	0.301897849	-0.124124588	0.56675446	0.255828241	0.350627994	0.56675446	0.255828241	0.350627994	1	1	1	FALSE	2.786600544	3.699074061	3.858438605	3.352447809	3.629683011	3.756991234	3.658794157	3.018924322	4.071256402	3.635185558	3.953684295	3.864671502	3.997834333	2.296477965	3.91095327	3.191155177	3.45518911	3.871587409	4.278148343	3.614592068	4.217975141	3.763570921	NA	3.72946576	4.286474593	3.080826479	4.184962596	3.867560455	3.863264507	3.639081633	4.417920008	3.778534513	3.46760555	3.960520977	4.126939827	3.79316759	3.905591585	3.069751997	NA	3.654825034	4.061888499	4.765497618	4.256957799	3.858120283	2.992090422	3.776683056	3.699018519	3.211803433
PRDX1 (peroxiredoxin 1)	-0.082877139	0.027596658	0.122435513	0.335503755	0.000409663	0.12357207	0.335503755	0.605027623	0.12357207	1	0.000409663	0.511032663	FALSE	9.199350892	8.913272408	8.924687821	8.910228974	9.049935653	9.296239426	8.597605661	8.692472533	8.947683688	8.85860582	8.989059512	9.090096537	9.185658449	9.076206331	9.162159673	9.183645305	9.275314407	9.004880555	8.923476056	9.072076316	9.069216125	9.341360924	8.783666181	8.742902226	9.128968681	9.159540892	9.155192655	9.322363092	9.145534809	9.204282576	9.29123057	9.141946181	9.307533263	9.121388464	8.995764325	9.189933251	9.083875515	9.414300466	8.873078009	8.898728345	9.113973916	9.104808394	9.124297113	9.17447633	9.152523159	9.26613765	9.293584301	9.204223878
PRDX2 (peroxiredoxin 2)	-0.118613195	-0.140080623	0.121217546	0.008269306	5.55E-07	0.174607269	0.275617595	0.267171866	0.174607269	0.008269306	5.55E-07	0.254063343	FALSE	9.343942959	9.120546345	8.931041809	9.475309881	9.187010537	9.052554466	8.863607093	9.085910579	9.358475386	8.367174464	8.85674298	9.329433097	9.451479016	9.221110978	9.17920996	9.184562973	9.217749334	9.081510068	8.946417985	9.355906042	9.196695558	9.022118094	8.924717508	9.034853974	9.243400131	8.909263079	9.085655689	9.191991913	9.427231121	9.227324728	9.285577921	9.129453039	9.139958012	9.119050049	9.001447604	9.253202204	9.183856173	8.982962211	8.908158408	9.120279356	9.405143591	8.491235811	8.937818111	9.128780562	9.461954128	9.295206438	9.296920794	9.280661752
PRDX3 (peroxiredoxin 3)	0.055594398	-0.005451839	0.27417329	0.365990408	0.661812968	9.31E-05	0.365990408	0.661812968	9.31E-05	0.484897837	1	0.511032663	TRUE	8.75733	8.756843165	8.935957651	8.744339403	8.904318504	8.869473549	8.689323625	8.959796232	8.710837422	8.759245733	8.916572184	8.687645125	8.998350666	9.093377948	8.912808519	9.10717522	8.702737183	8.547796826	8.838409772	8.634919929	8.899305559	8.874222158	8.549072288	8.975446766	8.765388878	8.800689626	8.792770776	8.735332622	8.8877324	9.237052176	8.941980727	9.07605932	8.871243016	8.737835457	9.019262679	8.821101099	8.902911691	8.812132371	8.754840747	8.844065471	8.67703953	8.879892584	8.847339278	8.729600352	8.910612752	9.236368243	9.074390366	9.181947322
PRDX4 (peroxiredoxin 4)	0.368325487	0.732432638	0.747258258	0.362806223	0.19414166	0.078069159	0.362806223	0.19414166	0.078069159	0.488088601	0.569953537	1	FALSE	NA	NA	3.614615624	NA	5.06484406	NA	NA	4.532952752	5.125646969	4.173359334	NA	5.131457785	NA	NA	NA	5.294936821	NA	4.976019878	NA	NA	5.356140288	NA	4.906159445	NA	5.109728291	NA	NA	5.177319866	5.206549458	NA	5.581869415	4.923657886	5.147843946	NA	3.261733891	NA	NA	4.601755934	3.916629505	3.950169766	5.177403591	NA	NA	NA	4.707486139	4.269369836	NA	NA
PRDX5 (peroxiredoxin 5)	-0.237190756	-0.251385506	0.25534161	0.083246293	0.097279541	0.026441554	0.083246293	0.097279541	0.026441554	1	0.260329882	0.204926551	TRUE	7.779679964	7.534575247	7.451870479	7.823532838	6.958309104	7.291879783	7.385267085	7.92758243	7.608203065	7.103077947	7.414921966	7.583669507	7.838769024	7.926141783	7.584917416	7.793557793	7.743508236	7.587342486	7.485772968	7.889169298	7.273907468	7.397486397	7.443871828	7.917795725	7.537342665	7.142995382	7.396990019	7.563669147	8.170566057	8.23255044	7.890276439	7.974540784	7.768257119	7.650714305	7.427245789	7.970364776	7.076644601	7.267123755	7.433618822	7.892257437	7.65603151	7.0558247	7.352652607	7.680028923	8.150823659	7.879142103	7.836530121	7.898317204
PRDX6 (peroxiredoxin 6)	0.036721332	0.144111863	0.14785399	0.249163124	0.067643731	0.018040806	0.467816109	0.067643731	0.018040806	0.249163124	1	1	TRUE	9.321639527	9.146146051	9.115340224	9.291055555	9.250021223	9.316842659	9.177945191	9.169654471	9.389592623	9.260329166	9.386403579	9.297111152	9.364366694	9.471959661	9.529206031	9.478079954	9.221420368	9.250923687	9.175629386	9.241516075	9.416413321	9.48812533	9.215355837	9.022525946	9.471238276	9.584536016	9.318404973	9.325631515	9.128164495	9.296599651	9.23777402	9.391200619	9.224604682	9.176714214	9.267767521	9.267254872	9.294689666	9.449536614	9.201680415	9.137877469	9.364961942	9.489460648	9.224746955	9.316937667	9.281533666	9.380632057	9.484416104	9.430327094
PREP (prolyl endopeptidase)	-0.04371488	-0.161685338	0.133059068	0.555909341	0.407021884	0.288239388	0.555909341	0.407021884	0.288239388	1	1	1	FALSE	4.545152917	4.182739963	4.046036982	4.854629057	4.31780331	4.277783946	4.647268453	4.870078618	4.489420908	3.991263328	4.266306812	4.506652715	5.01377935	4.756436232	5.32716997	4.469430179	4.844476045	4.5429885	4.582013987	4.993488692	4.507712198	4.201712266	4.795746171	4.427197172	4.811363133	3.236158885	4.533663013	4.416623592	4.573689597	4.422448312	4.728568161	4.662644167	4.289878719	5.135194184	4.876153464	4.422932646	5.00941436	4.277783946	4.606667262	4.85193889	5.065589544	4.557134343	4.582965391	4.918319441	4.475149751	4.896107126	4.74840756	4.838563568
PRKACB (protein kinase cAMP-activated catalytic subunit beta)	-0.353430215	-0.274003976	0.081505735	0.383479812	0.545800789	0.4769162	0.383479812	0.545800789	0.4769162	1	1	1	FALSE	4.75311243	NA	4.431495933	3.733799013	4.306947547	NA	4.706823372	NA	NA	4.17980561	4.008343459	NA	NA	NA	4.549773889	4.099993657	3.829311746	4.876074862	NA	4.609027995	NA	NA	4.572095361	2.472726901	NA	NA	NA	NA	NA	NA	NA	NA	NA	NA	4.343727596	NA	NA	NA	NA	NA	NA	NA	NA	NA	NA	NA	4.698985192	NA
PRKAR1A (protein kinase cAMP-dependent type I regulatory subunit alpha)	0.131495513	0.200505205	-0.023775158	0.327689226	0.229593593	0.473131422	0.327689226	0.229593593	0.473131422	1	1	1	FALSE	3.811738172	3.622333008	3.839727851	3.802441401	3.771558136	3.911471087	4.215065049	4.070432265	3.959529068	4.186239061	4.340932508	3.965350257	3.87180423	4.056765588	3.555877493	3.718164321	4.434161152	3.198297695	3.871833794	3.571349163	3.372353172	3.799698664	3.9256387	4.021621858	3.876094513	3.50268703	3.987902921	3.819065232	3.693163535	3.883435092	3.786909957	3.551392968	3.947946628	3.983139548	3.849859185	3.78359285	3.724912159	4.274164733	3.976556104	4.230894677	3.927441393	4.469404129	4.385334394	3.702502407	4.022483224	3.257190189	4.009266542	4.024665416
PRKAR2A (protein kinase cAMP-dependent type II regulatory subunit alpha)	-0.048130093	0.041892729	-0.047557047	0.461983228	0.535389008	0.343818696	0.461983228	0.535389008	0.343818696	0.921161323	1	1	FALSE	6.5084651	6.553644652	6.563559332	6.5580732	6.644159124	6.433819091	6.355448007	6.566350921	6.65197013	6.23869707	6.567338569	6.528636951	6.490849273	6.337903724	6.637078382	6.134921167	6.599014224	6.316223596	6.495218662	6.421403414	6.740064059	6.291148592	6.150663245	6.235192842	6.47849622	6.474280278	6.729919787	6.430492696	6.496264199	6.559797696	6.503763737	6.346627194	6.329442964	6.339196189	6.352774412	6.59677119	6.368398201	6.632263853	6.185228289	6.453489594	6.402123544	6.403816469	6.564724167	6.666003809	6.522371241	6.418247304	6.418441284	6.196837168
PRKAR2B (protein kinase cAMP-dependent type II regulatory subunit beta)	0.478802832	0.362882112	-0.074830449	0.077357709	0.222366939	0.434341091	0.077357709	0.222366939	0.434341091	0.816017703	1	1	FALSE	4.455478469	4.106984761	4.904667133	3.10706011	4.086469586	4.582646319	4.825592306	4.597000718	4.455886105	NA	4.721695288	4.725321264	4.406427825	4.007078861	4.68730709	4.296765737	3.802089794	NA	NA	NA	4.940058662	4.616692922	4.620510168	4.723247273	4.455734899	NA	4.490473862	4.025985548	4.015131782	NA	3.983413207	4.479521606	3.806375618	4.480646429	4.270274766	NA	4.925287387	4.744015742	4.326666771	4.157811757	4.162371186	4.544120586	4.926435958	4.287767778	3.727081814	2.774072254	NA	NA
PRKCSH (protein kinase C substrate 80K-H)	-0.033060452	0.256129654	-0.257401525	0.597052493	0.473709233	0.280956426	0.597052493	0.473709233	0.280956426	1	1	1	FALSE	NA	NA	2.644181625	3.368279454	3.202486681	2.079992438	NA	2.600540947	NA	3.499284641	NA	NA	3.85760286	3.625328944	3.69612739	3.595742339	4.488765634	4.063494314	4.372353172	4.472741196	4.927981762	4.590386443	4.229180281	4.545721311	4.516456463	4.166000347	4.790010878	4.067483839	3.720519259	4.183295942	3.801862238	4.080811133	4.065934146	4.037724843	4.392784506	4.022279029	4.441390519	3.772856906	4.652044727	4.515144728	4.730846429	3.989520526	4.09704608	4.384201807	3.851649111	4.075378599	2.498450022	3.838659367
PRMT1 (protein arginine methyltransferase 1)	0.199163825	-0.011234457	0.113973368	0.157771584	0.418464542	0.246317824	0.157771584	0.661103885	0.246317824	0.498436778	0.418464542	1	FALSE	5.081982936	4.492186481	4.549459712	4.997865939	5.114012971	5.016019324	4.626223008	5.142613571	5.212507085	4.519749463	4.633942631	4.669933836	4.823942929	4.923377407	4.77113552	4.864597223	5.188618515	4.83960693	4.928067065	4.486115807	4.76906291	5.410765085	4.479062375	5.321837924	5.091043915	4.216974731	4.948049453	4.661156715	5.258085448	4.923082608	5.265924413	4.467214258	4.827229634	4.722356725	4.632122775	4.866364022	5.003728152	4.930642732	5.076041678	5.111932715	5.056930288	4.799491453	4.852243595	4.815139891	5.048148979	4.852198643	4.852977619	4.928971913
PRMT5 (protein arginine methyltransferase 5)	0.244054156	-0.065478035	0.068128198	0.126706191	0.54912312	0.376508123	0.126706191	0.54912312	0.376508123	0.921161323	1	1	FALSE	4.939786054	4.652503704	4.469104522	4.845705812	5.120501246	4.88223219	5.169792748	5.408022273	5.170433862	4.552678318	4.611721255	4.931125158	4.597125899	4.669661774	5.064667328	5.103090539	4.909283484	5.027078835	4.77836104	4.935091955	5.207467319	4.849609019	5.079233024	4.643250131	4.813093663	4.229603303	4.746753463	4.68271374	4.736999858	4.247479449	5.430315385	5.115848941	4.915085828	4.320917855	4.586656672	5.324594615	5.4387852	4.914612357	4.952501312	4.966813425	4.879857673	4.787098082	4.724617532	4.788737906	4.990106234	4.32849183	4.977843152	5.260078363
PRODH2 (proline dehydrogenase 2)	0.171669942	-0.803431649	-0.483078821	0.379423999	0.013833823	0.075025898	0.379423999	0.013833823	0.075025898	1	1	1	TRUE	3.477806828	3.967989345	3.621137579	3.320296928	3.816169598	3.695013873	3.793594206	4.543260777	NA	NA	NA	2.954406649	NA	2.997003298	NA	NA	NA	4.016059452	3.901996376	3.345297013	3.159504866	NA	NA	4.495560863	2.968367281	3.029797395	3.802493101	1.997097265	NA	NA	NA	NA	NA	3.880528809	3.916896971	3.817480004	3.732746762	3.514589403	4.190654364	4.041094008	NA	NA	2.786541998	NA	3.219637853	NA	3.554552016	3.202687271
PRPF19 (pre-mRNA processing factor 19)	0.163148306	0.268324964	-0.372510065	0.442811892	0.366659527	0.110751806	0.442811892	0.366659527	0.110751806	1	1	1	FALSE	5.407189572	5.273407721	5.585851888	5.472871139	5.703493887	5.405570378	5.723733291	4.736897065	5.244457078	5.910372903	5.437327627	4.723176268	5.260469841	4.783660943	5.224291149	4.13168002	5.080772767	5.107947263	5.159556533	5.044857456	4.104210838	5.092748686	5.631831851	4.457942251	4.769972687	5.221730175	5.328800569	5.142180595	5.031889185	4.805529789	3.825266652	4.952855377	3.131484126	4.768237267	5.108566273	4.41728545	4.909115439	5.463782646	5.347973861	4.938506932	4.908707247	5.425939273	5.227182709	5.438079892	4.336004821	4.592672304	3.67385036	4.46973623
PRPS1 (phosphoribosyl pyrophosphate synthetase 1)	-0.1242475	-0.198902383	-0.508930033	0.485582799	0.450582424	0.021316435	0.485582799	0.450582424	0.021316435	1	1	1	TRUE	NA	NA	NA	NA	NA	NA	NA	NA	NA	NA	NA	NA	3.060173657	3.121335412	3.60473557	3.466744567	3.985181618	3.508428653	3.185216393	4.083366567	3.934733503	4.018019865	3.70136053	3.537470025	2.689431122	3.744139563	3.725730252	3.620422192	2.305982191	3.990655402	3.724115437	3.173105041	3.859572057	4.235826605	3.790104741	4.001919311	3.247561478	3.711638068	3.776725161	3.728127317	4.170389795	3.486727243	NA	3.989257107	3.615204398	NA	3.512365965	2.970573921
PRPS2 (phosphoribosyl pyrophosphate synthetase 2)	0.112732581	0.153658144	-0.188833837	0.326466629	0.271330849	0.087696074	0.326466629	0.271330849	0.087696074	1	1	1	FALSE	4.584848283	4.647941882	4.528708831	4.466105019	4.646162657	4.545925137	4.835671479	4.439736155	4.962396324	4.660820258	4.703726426	4.275424296	4.420482402	4.188353446	4.298167071	4.601904468	4.717298052	4.609577687	4.691891445	4.804053559	5.329145129	4.35149406	4.564500116	4.574410364	4.967330025	5.250040652	5.032731223	4.669196885	4.372882468	4.31674674	4.343002674	4.300592341	4.846418095	4.337732497	4.753342457	4.2549719	5.057307295	4.835176265	4.775930222	4.640221795	4.710850506	4.624668266	4.387810556	4.841792016	4.510930281	4.545993073	4.663088396	NA
PRPSAP2 (phosphoribosyl pyrophosphate synthetase associated protein 2)	NA	NA	NA	1	1	1	NA	NA	NA	1	1	1	FALSE	NA	NA	2.412141992	NA	NA	NA	NA	NA	NA	NA	NA	NA	NA	NA	NA	NA	NA	NA	NA	NA	NA	NA	NA	NA	NA	NA	NA	NA	NA	NA	NA	NA	NA	NA	NA	NA	NA	NA	NA	NA	NA	NA	NA	NA	NA	NA	NA	NA
PRUNE1 (prune exopolyphosphatase 1)	0.207547462	0.403405269	0.223316501	0.242093678	0.271618312	0.305745088	0.428145232	0.271618312	0.305745088	0.242093678	1	1	FALSE	1.972350777	1.125697384	2.329427894	2.266426759	2.794646679	1.901996376	NA	2.739161147	2.526146455	3.213896257	2.993875401	3.118171984	2.654453872	3.003298195	2.617505373	3.231968404	NA	NA	2.545654598	2.907261801	3.076033979	1.092390132	2.672278236	3.42348405	3.396981459	NA	2.647733556	2.044764801	2.150169706	NA	NA	2.077010508	2.759841856	NA	3.334010425	2.873578963	3.299681328	2.639408147	3.007783944	NA	2.964845882	NA	2.773112298	2.925913993	2.635041573	2.496242464	3.258408872	NA
PSAT1 (phosphoserine aminotransferase 1)	0.004995219	-0.272219601	-0.041413794	0.029459216	0.00023392	0.164677859	0.611845091	0.027346496	0.394210645	0.029459216	0.00023392	0.164677859	TRUE	8.344105016	8.410820193	7.873204156	8.3059067	8.202638106	8.17555454	7.969605248	8.493307081	8.15961405	7.976879119	7.583361122	7.943048087	8.389700165	7.986439379	8.186015167	8.059074015	8.096636101	8.152538369	7.796824844	8.106735661	8.162804188	8.040782866	7.99060889	8.146324281	8.097421178	7.715550223	7.613082214	7.930459415	8.211372433	7.992706127	8.113367121	7.822902191	8.182771739	8.243021612	7.80575032	7.934192118	8.071725134	7.996439592	7.822698286	8.239961246	7.878731471	7.904032432	7.663757328	7.519934982	8.044508875	8.001239284	8.061965161	7.886251384
PSMA1 (proteasome 20S subunit alpha 1)	0.115041613	0.047336915	-0.013264713	0.204872909	0.006890658	0.477137753	0.204872909	0.530315574	0.477137753	1	0.006890658	1	FALSE	6.984748831	6.953148813	7.140686644	6.855715679	7.03727239	7.03265189	7.220175151	7.000180326	6.863430544	7.030446439	7.173976886	7.114200422	6.983780285	6.757036585	7.290332242	6.831877241	6.773060062	6.808513765	7.240629169	6.763052981	7.27231252	6.682446887	7.153531765	6.979442345	6.918410088	6.839090384	7.070217568	6.89930858	6.828783885	6.877363898	7.043705396	6.908668823	6.756436232	7.035931769	6.91475585	7.191394858	7.214863065	7.004456448	7.207453653	6.993787563	6.964005789	6.982217846	7.14955407	6.981259017	6.934929248	6.853047507	7.186134053	6.763238929
PSMA2 (proteasome 20S subunit alpha 2)	-0.18033801	-0.363291919	-0.091566785	0.312930302	0.104281645	0.36674753	0.312930302	0.104281645	0.36674753	1	1	1	FALSE	4.947465119	4.821648996	4.383420909	4.835620955	4.517735518	4.926056366	4.434628228	4.808462281	4.928848773	4.332722253	4.110279713	4.671361316	5.428902809	4.718635616	4.771679615	4.531013331	5.397744788	5.017614635	5.007271761	4.860088774	4.9326565	5.284528939	3.75623339	5.13257273	5.244144976	4.237991936	4.709803429	4.51665186	4.5431989	5.189887799	5.029819476	4.866556903	4.973285232	5.255742421	5.234271378	4.588894493	4.767209846	4.600073463	4.835393574	5.163462503	4.813160378	4.704894092	4.626112011	4.067595697	4.851993842	5.5100093	4.329224079	4.453346368
PSMA3 (proteasome 20S subunit alpha 3)	-0.250033858	-0.083473332	0.435873193	0.254691553	0.576986144	0.028577556	0.254691553	0.576986144	0.028577556	0.875844221	1	1	TRUE	4.648143274	4.300936385	4.336269104	4.191491588	4.236217064	4.393464253	2.927729615	4.348784799	4.571203519	4.008737858	4.448782043	4.890115895	4.884959282	4.595712507	5.013953496	4.408188755	4.742534455	3.90303827	3.944380591	4.725419431	3.723984427	4.399294162	4.083060154	4.773347599	4.297103355	3.220795814	3.834862879	4.374211817	4.570711859	4.554723906	5.097711917	4.616110639	4.407128375	4.33469698	3.838820699	4.282706671	4.717226753	3.293770687	3.600662254	4.157617763	4.5356362	3.553532535	4.395988186	4.522915735	4.917670434	4.499086878	4.877160184	4.850054285
PSMA4 (proteasome 20S subunit alpha 4)	-0.019319277	0.002029797	0.094064251	0.248096456	0.231635918	0.244098452	0.57469414	0.67449317	0.244098452	0.248096456	0.231635918	1	FALSE	6.036261546	5.834685937	5.853574051	5.981674588	6.148291499	5.987887008	5.275223137	6.064514286	6.056557518	5.967890236	5.806592153	5.848502763	6.333280602	6.062277166	6.172287483	5.870939217	6.091676565	5.961891841	5.887420477	6.229668668	6.183313809	6.354076557	5.7893041	6.206307202	6.25834555	6.230233761	6.05340897	6.04920382	6.11017947	5.979654979	6.404904825	5.741566758	6.189656564	6.111029225	5.984726049	6.199309172	6.213335616	6.041282414	5.99094125	5.875266478	6.113579658	5.855127609	6.081098846	6.06539136	6.251147202	6.025425304	6.376460568	6.162222123
PSMA5 (proteasome 20S subunit alpha 5)	-0.09961369	-0.057143196	-0.095599369	0.301055893	0.521096355	0.222143908	0.301055893	0.521096355	0.222143908	1	1	1	FALSE	5.309110688	5.478780943	5.370600232	5.400312491	5.468700605	5.27167218	5.159717979	5.455402847	5.316352137	5.08004362	5.53126604	5.129703398	4.918915698	5.230268351	5.521223523	5.047608184	5.386338476	5.103178684	5.260823586	5.277467813	5.005871526	4.980240134	4.975813584	5.115595125	5.428165846	5.319794937	4.963825507	5.104617622	5.087382218	5.236010364	5.493471213	4.939471082	4.99019702	5.340031664	5.524051135	5.13896597	5.129855859	5.282780792	5.531724547	5.007119238	5.391238433	5.287653286	5.10534284	5.236136684	5.158345107	5.305915817	5.427250818	5.066803901
PSMA6 (proteasome 20S subunit alpha 6)	-0.155068258	-0.118224687	-0.213592356	0.279816612	0.430078675	0.09634511	0.279816612	0.430078675	0.09634511	1	1	1	FALSE	4.49539457	4.786659086	4.930330488	4.707038804	5.012447997	4.237120073	4.392832579	4.779102098	4.534702851	4.607129062	4.82800189	4.490833231	4.525599108	4.104890146	4.625176957	4.091479817	4.854589165	4.130543794	4.510936609	4.35175552	4.593784005	4.318179435	4.45800133	4.389305231	4.605986132	4.465654555	4.601060592	4.374976855	4.329948783	4.254064877	4.674223347	4.232422846	4.543143209	4.780089583	4.60030544	4.620973423	3.684942135	3.841248571	5.121860871	4.622116263	4.225606564	4.384498852	4.207682053	4.566930808	4.369815424	4.63489525	4.556288389	4.349846473
PSMA7 (proteasome 20S subunit alpha 7)	0.072125823	0.185228784	-0.273350175	0.442761294	0.190557576	0.014620322	0.442761294	0.190557576	0.014620322	1	0.470320975	1	TRUE	7.854245054	8.119112318	8.295204141	7.779318824	8.186767948	8.045366518	8.256454032	7.871905238	8.002623769	8.41677642	8.197757295	8.250487922	7.817495353	7.535944072	7.948443161	7.455088807	7.651030158	7.872404013	8.041226552	7.778458292	8.033296347	7.687228694	8.009403163	7.669303199	7.841910239	7.992683471	8.060582457	7.701507472	7.435820252	7.498920991	7.336345879	7.562807178	7.324351589	7.676852707	7.810038157	7.87811837	7.808327125	7.900003347	7.627358781	7.850455657	7.86913112	8.152705673	8.055754217	7.761185526	7.676634129	7.468884662	7.846562265	7.217211325
PSMB1 (proteasome 20S subunit beta 1)	-0.056779732	-0.104362907	-0.226427831	0.510002114	0.166620529	0.076682804	0.510002114	0.462336034	0.076682804	1	0.166620529	1	FALSE	6.047695422	6.092535171	6.066287278	5.942225937	6.277036273	6.299748355	5.609707691	6.017044447	6.0742421	6.117287773	5.887805497	5.991544521	6.315863259	6.22821648	6.010822349	5.780601444	6.867970573	6.365494832	6.131900164	6.313325677	6.603564037	6.552206439	5.786990958	6.493370334	6.669976341	6.473278762	6.121324221	6.190490416	6.413560235	6.269859765	5.962623053	5.849451392	6.483883478	6.545057133	6.592146039	6.571107931	6.821072391	6.308351773	6.27237038	6.296809778	6.347954379	6.491800197	6.199517271	6.202053279	6.20572093	6.179536926	6.206465455	5.879774371
PSMB2 (proteasome 20S subunit beta 2)	-0.082489922	-0.085723477	-0.079969994	0.383825578	0.446122752	0.29130245	0.383825578	0.446122752	0.29130245	1	1	0.973553538	FALSE	5.270984852	5.223183111	5.391403426	5.396861618	5.359897116	5.08883699	5.21615217	5.348660886	5.267962701	5.259581334	5.268486794	5.204082012	5.399389875	5.430589706	5.511800084	5.043160744	5.078383542	5.474766988	5.277133008	5.087114855	5.458562461	5.178575224	5.278494063	4.71562435	5.130424355	4.648638004	5.329188193	5.218308457	5.305496352	4.887047543	5.155405192	4.96473593	5.469013325	5.459615223	5.105351222	5.184062048	5.24353961	5.396402704	4.873089701	5.270158877	5.450399677	4.816497311	5.284347556	5.511275102	5.248496886	5.236446696	5.216218148	5.059446135
PSMB3 (proteasome 20S subunit beta 3)	0.071154819	0.059066239	-0.005043745	0.480088424	0.554446911	0.505695419	0.480088424	0.554446911	0.505695419	1	1	1	FALSE	4.909830696	4.832819143	4.995701585	4.768284913	5.060713222	4.925121195	4.742308089	4.946468868	4.597960165	5.037114218	4.958731338	4.68835383	4.648407918	4.389890281	5.181042901	4.475649136	4.301382787	4.418041487	4.913387309	4.274187101	4.619641898	4.554355546	4.356552328	5.02838792	4.805246016	4.785105853	4.09391506	4.789838779	4.415758667	4.747913678	5.185057775	4.541508644	4.68230361	4.848773148	4.669247916	4.486765851	4.837156103	4.381442586	4.714778529	4.787657085	4.554257301	4.674042517	4.790365441	5.034589901	4.736025733	4.304547547	4.612163745	4.802234584
PSMB4 (proteasome 20S subunit beta 4)	-0.064057422	-0.473980968	0.615271272	0.555659427	0.126215743	0.008548782	0.555659427	0.126215743	0.008548782	0.875844221	0.175244484	1	TRUE	4.466326935	4.219981623	4.326832127	4.862029779	4.536382444	4.367203301	NA	4.360104371	4.204868456	3.409784653	3.588792576	NA	5.169011005	4.852443366	4.960205865	4.305831934	3.740290778	4.393848615	3.304312439	4.914143517	4.067311733	4.273732203	NA	4.180370679	4.500062674	2.43571126	3.676933079	3.973758201	4.891754545	5.319982752	5.186639211	4.546912976	4.526838795	4.061223202	4.294459011	4.752197308	4.579089615	4.199224746	NA	3.756927206	4.960757266	NA	3.368000011	4.360258915	5.110342361	5.114729319	5.253743503	4.534142552
PSMB6 (proteasome 20S subunit beta 6)	0.020903849	-0.143996673	-0.077818653	0.577218759	0.314128741	0.13180683	0.577218759	0.314128741	0.32855138	1	1	0.13180683	FALSE	6.044197375	6.007823404	5.711092878	5.746973761	5.898167229	5.818646083	5.687651423	5.675166685	5.802852362	5.686556553	5.884207159	6.209967965	6.018954579	5.856046986	5.632570684	5.819011567	5.780163092	5.963689125	5.735297416	5.651651613	6.057781664	6.190330402	5.95813275	5.289978285	5.768872419	5.461580944	5.680138663	5.428541074	5.963610526	5.681811861	5.924746007	5.462359939	6.168040252	5.772513848	5.558172717	5.638583615	6.182362569	5.836742178	5.898679982	5.53540603	5.282658491	5.634116938	5.980443511	5.230302941	5.620973423	5.900528731	5.633550364	5.330210591
PSMB7 (proteasome 20S subunit beta 7)	-0.153854663	-0.877002768	-0.068919837	0.508910229	0.164475776	0.459312427	0.508910229	0.164475776	0.459312427	1	1	1	FALSE	NA	NA	NA	NA	NA	NA	NA	NA	NA	NA	NA	NA	NA	3.684145472	3.964195291	NA	4.121935447	4.364551422	4.0254098	4.167598785	4.76779779	4.506240131	NA	NA	3.562865168	NA	NA	NA	4.7338207	4.669066462	4.37525495	3.630883029	4.273157782	NA	4.149869032	4.047974551	4.06997707	2.638509477	NA	4.06998566	NA	3.011842674	NA	NA	4.676797713	3.44901985	3.675748197	NA
PSMB9 (proteasome 20S subunit beta 9)	1.40981644	-0.105078634	0.179640375	0.049942492	0.626516852	0.353039585	0.049942492	0.626516852	0.353039585	1	1	1	TRUE	NA	NA	NA	NA	NA	NA	NA	NA	NA	NA	NA	NA	NA	3.017750912	2.392155282	NA	NA	NA	2.43620449	NA	NA	NA	NA	3.962743343	NA	NA	2.868984992	NA	2.487267665	3.098251103	NA	NA	2.802236652	NA	2.420339567	NA	NA	NA	NA	NA	NA	NA	NA	2.026711548	2.232482711	3.285989535	2.61407374	NA
PSMC1 (proteasome 26S subunit, ATPase 1)	-0.001626386	-0.043814873	-0.196628312	0.616923089	0.490316445	0.002651179	0.616923089	0.490316445	0.002651179	1	1	1	TRUE	6.029792979	6.007993787	5.926184489	6.002925252	6.186040926	6.094003767	5.945113705	5.892262295	5.967325414	5.952694661	6.037193306	6.110425888	5.732448304	5.745412145	6.159994415	5.830934724	6.045779316	6.037421759	6.096632938	6.020762199	6.278912162	6.024977838	6.136519533	5.985224889	5.934823124	5.962019135	5.993108222	6.052496322	5.952303277	5.657968632	6.005388759	5.837317602	6.088052528	6.092839578	6.176430492	6.116250378	6.195264909	6.058693141	5.937271408	5.88726449	6.122606463	5.942439436	5.894437036	6.145718209	5.904664725	5.696152434	5.924558377	5.834382558
PSMC2 (proteasome 26S subunit, ATPase 2)	-0.09185551	-0.048036654	0.039998363	0.265343526	0.517780112	0.368520918	0.265343526	0.517780112	0.368520918	0.681530951	1	1	FALSE	6.053020079	6.176510279	5.81326301	6.032250749	5.951410617	6.002803766	5.787145109	5.90380233	6.147854119	5.695125263	6.004789004	5.999179234	6.090154773	6.054503387	6.174885746	5.993792091	6.018792161	5.934349011	5.972818999	6.135996514	5.946920307	5.798664904	5.896756218	6.015905625	6.408124203	5.934332497	6.14736776	5.785194804	6.056449136	5.911773061	6.220486677	6.222033635	6.149088613	6.13437087	6.018776585	6.258185348	6.086176572	6.010506846	5.923260921	6.271802885	6.036602235	5.814852876	5.986706726	6.160853649	6.015341452	6.009456911	6.340462573	6.088063132
PSMC3 (proteasome 26S subunit, ATPase 3)	0.003107958	-0.100926737	0.010920554	0.615029203	0.261895187	0.47895227	0.615029203	0.261895187	0.47895227	1	0.267295101	1	FALSE	5.942075766	5.981071743	5.921105421	5.983967208	5.937652768	5.973191079	5.660660556	5.964146762	6.103982233	5.967998564	5.792667977	5.816722571	5.992224599	5.893367065	6.014861844	5.973386267	6.066685525	5.847593597	6.121425764	5.833588413	6.100010483	6.052731058	5.705051737	6.093608767	5.992750306	5.666375988	5.744303743	5.802821351	6.04879636	5.797568153	5.879781721	5.966047408	6.026481392	5.69412244	5.809123715	5.943989288	5.95069236	6.139187051	5.639119267	5.992473881	5.72596196	5.808773733	5.653954257	5.883796744	6.053582743	5.723602246	5.998048789	5.961009728
PSMC4 (proteasome 26S subunit, ATPase 4)	-0.19077792	-0.20667052	0.048022123	0.124310316	0.133921948	0.38967052	0.124310316	0.133921948	0.38967052	1	1	1	FALSE	4.875981515	4.727141734	4.612494048	5.047075912	4.830153894	4.942810052	4.66208584	4.703510498	4.630125852	4.718641096	4.743461111	4.907760759	5.007670938	5.114046298	5.405202744	5.04331388	5.443145791	4.975254149	5.128276902	5.220306735	5.155854452	5.036569269	5.048048686	4.904272134	5.138839038	4.290343302	4.83785244	5.202738981	5.006692983	5.228849468	5.148808046	4.947142465	4.996836129	5.289251664	5.323730338	5.384554109	4.776314585	4.923016032	4.882276216	4.869802329	5.087602861	4.930462963	4.828098393	5.228075992	5.104298914	5.267011359	5.120638095	5.206639317
PSMC5 (proteasome 26S subunit, ATPase 5)	-0.010885567	-0.051456784	-0.016221425	0.591165742	0.513267089	0.464450484	0.591165742	0.513267089	0.464450484	0.921161323	1	0.512446274	FALSE	5.328994394	5.213312283	5.020106559	5.228691728	5.295855241	5.32015971	5.216016325	5.153063535	5.361266557	5.109264432	5.273944755	5.190448933	5.215604829	5.099943177	5.350277997	4.979005545	5.37468132	5.173914943	5.299951616	5.152913507	5.217253985	5.326307235	5.082949488	5.137196099	5.263361229	5.010632161	5.265035508	5.182465866	5.322483426	5.166000347	5.504165904	5.27657855	5.076456482	5.272680168	5.107353098	5.337150887	5.247635148	5.180259274	5.1328318	5.146052344	5.248595554	4.625486761	5.276146744	5.162077074	4.914760633	5.067333248	5.438851721	5.056544513
PSMC6 (proteasome 26S subunit, ATPase 6)	0.139389662	0.069871067	-0.213786549	0.169059673	0.46289483	0.018025456	0.169059673	0.46289483	0.018025456	1	1	1	TRUE	5.988432477	6.310761815	6.141052611	6.10841991	6.113327527	6.098798509	6.159883443	6.105210819	6.321850548	6.180193621	6.26306634	5.708474201	6.157989562	5.775682702	5.642736224	5.638603887	6.196130945	6.17330536	5.707306669	5.684075323	6.165260771	6.279018061	6.149755247	6.247447168	6.305193532	6.345891312	6.13148248	5.979702989	5.785963737	5.890928159	5.925472549	5.922916162	6.107855226	6.297583958	6.043578548	6.070367859	6.478793883	5.960036695	6.432889275	6.311125245	6.157185223	6.214769832	5.860649998	6.198863424	5.900485258	5.785995114	5.963566601	5.873092163
PSMD1 (proteasome 26S subunit, non-ATPase 1)	-0.053163731	-0.001332752	-0.243108327	0.469690697	0.676479985	0.008589076	0.469690697	0.676479985	0.008589076	1	1	0.93470861	TRUE	5.589979156	5.555573845	5.44934677	5.375098528	5.356992412	5.329259964	5.255753749	5.168766373	5.565521018	5.477968686	5.373547296	5.374030931	5.640502357	5.033797393	5.256538949	5.199727304	5.496376061	5.416954559	5.555859092	5.376391107	5.567810088	5.395302772	5.538975748	5.193026553	5.555294679	5.434251243	5.522463835	5.537668808	5.238676055	5.007114751	5.277769071	4.785780695	5.318671144	5.363283236	5.318562693	5.272247193	5.616901664	5.529574231	5.258319165	5.239695899	5.447608949	5.560005659	5.261019237	4.962970017	5.145661153	4.842038512	5.304675307	5.438761917
PSMD11 (proteasome 26S subunit, non-ATPase 11)	0.017343203	-0.018736239	0.162679636	0.115714668	0.641647733	0.079252549	0.576397863	0.641647733	0.079252549	0.115714668	1	0.764036616	FALSE	5.523433362	5.612626738	5.587949992	5.500709651	5.775772235	5.456720741	5.422811578	5.387286709	5.846651267	5.323564625	5.488900567	5.768811562	5.978316917	5.733050583	5.882278662	5.560020949	5.702660314	5.608321364	5.766075656	5.750804781	5.90457321	5.782232935	5.580027869	5.890821181	6.042648715	5.494562817	5.75929967	5.826075562	5.675036801	5.694370425	5.990492035	5.89539715	5.848520289	5.757921983	5.761154936	5.722343062	6.003015235	5.70807409	5.791313989	5.647990794	5.886303824	5.166313748	5.651648743	5.662906165	6.017055586	5.76007454	6.131169652	5.777414455
PSMD12 (proteasome 26S subunit, non-ATPase 12)	0.020473527	0.094556476	-0.189609867	0.593039767	0.533744858	0.184838276	0.593039767	0.533744858	0.184838276	1	1	1	FALSE	4.774729087	4.584649883	5.011245149	4.652348816	4.723886161	4.569521472	4.355692898	4.501203454	4.648010934	4.711269124	4.963205906	4.755565944	3.206440057	4.352348931	5.099770693	4.756692413	4.748300209	4.712755337	4.751560126	4.925705155	4.911619685	5.518314815	4.154348271	5.05106752	5.263999637	4.939729646	5.003498798	4.699540528	4.720349613	4.594214111	4.936595541	4.755079849	4.968362672	4.745339533	4.401575859	5.033008856	4.824105915	5.283221732	4.894192056	4.768089024	4.633378896	NA	4.827468468	5.128235652	4.521509361	4.459844695	4.989888324	4.641528689
PSMD13 (proteasome 26S subunit, non-ATPase 13)	-0.052539526	-0.065186984	-0.309098039	0.508910229	0.53532018	0.011960405	0.508910229	0.53532018	0.011960405	1	0.801259221	0.518504767	TRUE	4.773215709	4.769099947	4.969735316	4.950356428	5.00604663	4.799724563	4.562993346	4.813560602	4.278527515	5.082992053	4.694568225	4.930070233	4.784168921	4.720820195	4.809105703	4.516708584	5.520519682	5.034532679	5.276634378	5.047468591	5.438312815	5.261045573	5.066425062	4.972017094	5.342707626	5.361252518	4.985983069	4.945411061	5.156433023	4.636154762	4.820852914	4.808426241	5.260548877	5.330045622	5.103166092	4.93205172	5.251756958	5.081761431	5.112991978	4.970264679	5.321293169	5.32498697	5.09602144	4.821317349	4.852628131	4.80309785	4.734980523	4.614821722
PSMD14 (proteasome 26S subunit, non-ATPase 14)	-0.130971168	-0.297126853	0.056844517	0.394223113	0.16852374	0.426946392	0.394223113	0.1702215	0.426946392	0.484897837	0.16852374	1	FALSE	5.591793095	5.40266079	5.000865357	5.565731204	5.496746744	5.494140358	5.198529513	5.274403314	5.700045698	4.583284392	4.992954193	5.558334991	5.830952465	5.381809403	5.85562848	5.593401581	5.290066782	5.317206371	5.398343529	5.354963389	5.484660192	5.149678031	5.041676672	4.700872462	5.608868368	4.112116265	4.634889444	5.473683023	5.379454616	4.782067772	5.377807444	5.304996482	5.749215123	5.450333686	4.775872296	5.604818579	5.370551412	5.231036811	5.073524639	5.414396034	5.335172371	4.496960802	5.114795938	5.325242483	5.659570689	5.172007391	5.591173739	5.255134348
PSMD2 (proteasome 26S subunit ubiquitin receptor, non-ATPase 2)	0.061731248	0.005725354	-0.097349154	0.500879198	0.670700638	0.301864082	0.500879198	0.670700638	0.301864082	1	1	1	FALSE	4.686007405	4.871902774	4.525642953	4.659102536	4.770289916	4.613938238	4.707806367	4.360596044	4.84386328	4.493852248	4.788706589	4.932897397	4.541657318	4.259927766	5.202970087	4.432698897	4.836358434	5.071621104	4.753181977	4.821669403	5.255904782	4.945780914	5.004973225	4.880465137	4.388892111	4.804032902	4.966721155	4.850924409	4.421627265	4.483590087	5.262831513	4.90716949	4.808544655	5.248918077	4.898822649	4.647153306	5.09071796	4.595348498	5.377019605	4.966859557	5.141404179	4.866804148	4.906948302	4.912582806	4.748579306	4.524195348	5.167891774	4.70759657
PSMD3 (proteasome 26S subunit, non-ATPase 3)	-0.112664661	-0.01426181	0.045203366	0.275019462	0.647690357	0.38569164	0.275019462	0.647690357	0.38569164	1	1	1	FALSE	4.567265545	4.19198106	4.643128888	4.461574396	4.593993101	4.275223137	4.52400097	4.322202181	4.62560365	4.526394383	4.443513828	4.589661632	4.542270433	4.539624122	4.81409919	4.368251512	4.261222386	4.702031353	4.519554485	4.277605432	4.597239149	4.202260984	4.369682837	4.521980398	4.412564766	4.388168868	4.182223504	4.537973142	4.429167354	4.434801674	4.469990138	4.432030707	4.461476173	4.067458025	4.545177635	4.621536165	4.229172588	4.383766491	3.851029388	4.097484387	4.448676338	4.521327185	4.235344128	4.237418401	4.291537256	4.706221094	4.694596082	4.139862368
PSMD4 (proteasome 26S subunit ubiquitin receptor, non-ATPase 4)	0.023592419	0.008408724	0.111483464	0.57986498	0.667225203	0.29130245	0.57986498	0.667225203	0.29130245	1	0.787439677	1	FALSE	4.672102821	4.805596855	4.511271939	4.367021533	4.66360649	4.671876448	5.031827446	4.420630612	4.717797042	4.612075258	4.427297757	4.944895918	5.073674586	4.737432591	4.973239304	4.486238115	4.759182471	4.879617555	4.301294981	4.886876887	4.837257042	5.067918315	4.220654989	4.982423227	4.632419458	NA	4.300431271	4.979174792	4.697323463	4.549613729	4.859835407	4.932141508	5.01439993	4.938836226	4.562559935	4.496264199	4.737805719	4.73939449	5.252960563	3.851779019	5.220457656	4.773031042	4.346935621	4.650086701	4.462674036	4.896441397	5.204590706	4.659622063
PSMD5 (proteasome 26S subunit, non-ATPase 5)	0.072139234	0.11222382	-0.171862735	0.442761294	0.386842335	0.098412261	0.442761294	0.386842335	0.098412261	1	1	1	FALSE	6.71572867	6.530236208	5.949766026	5.55976711	6.265200578	6.223229457	6.4512276	6.014471347	6.142125442	6.547577842	5.967770374	6.579721721	6.189713882	6.218692062	5.889694992	5.713313648	6.029768689	6.355715799	6.196128978	6.303404503	6.326282064	6.393344119	6.497209964	6.235301999	6.246358679	6.398449566	6.298238568	6.425027869	6.057920263	6.186231136	6.179296063	6.24190309	5.780895353	6.213117832	6.546477793	6.281970816	6.266797782	6.30026103	6.078684546	6.276638099	6.295803825	6.327870563	6.409272121	6.171447043	5.924199673	5.956314585	5.758924068	6.084421492
PSMD6 (proteasome 26S subunit, non-ATPase 6)	0.023180309	0.110938208	-0.104545609	0.558588819	0.314128741	0.185987153	0.558588819	0.314128741	0.185987153	1	1	1	FALSE	4.317354724	4.753331759	4.331189262	4.701998097	4.553360503	4.622602428	4.734991359	4.549053029	4.848562853	4.610735491	4.849393841	4.692912553	4.375435684	4.353937223	5.088400288	4.437294331	4.82941831	4.847275379	4.814017133	4.856398137	4.459451292	4.968593073	4.755624691	4.803092682	4.992197402	5.013444394	4.632402008	4.745011389	4.629706322	4.502960657	4.786157214	4.40184205	4.531312833	4.865537806	4.547048751	4.779947805	4.878480131	4.71259578	4.771621518	4.643527218	4.68516086	4.648988814	4.933043805	4.854235079	4.466555342	4.457049206	4.77016832	4.650776045
PSMD7 (proteasome 26S subunit, non-ATPase 7)	-0.03940159	0.05375344	-0.10127069	0.555659427	0.414435066	0.317011899	0.555659427	0.591729311	0.317011899	1	0.414435066	0.973553538	FALSE	5.084527792	4.852218622	4.633001012	4.824314713	4.961123206	4.875804632	4.409995044	4.615875306	4.80013371	5.033119012	4.615704666	4.984908294	4.865760485	4.938633954	4.697784938	4.355559006	4.84043302	4.532952752	4.648925559	4.14157993	4.405835832	4.871705679	3.648028196	4.549829324	5.003026483	4.778061355	4.47380639	4.255553606	4.07190851	4.560323662	4.639440563	4.217835591	4.632698633	4.8111062	4.334403804	4.724912159	5.073001846	4.700040147	5.160537042	4.316478856	4.780394096	4.91095327	4.674562342	4.395892248	4.660415265	4.490858897	4.67358469	4.673720357
PSMD8 (proteasome 26S subunit, non-ATPase 8)	-0.017979766	-0.103754932	-0.049254476	0.57469414	0.363524413	0.370154246	0.57469414	0.363524413	0.370154246	1	1	1	FALSE	5.845269239	5.67453692	5.761452833	5.717144481	5.832839392	5.655489222	5.5274426	5.389009174	5.744675099	5.147827668	5.812164467	5.552330956	5.453879689	5.623703016	5.938906779	5.519255677	5.840946569	5.68186807	5.675948567	5.609007304	5.587400998	5.731693744	5.521641266	5.569193335	5.470569402	5.450920895	5.352585521	5.735857901	5.681173744	5.655620878	5.780968821	5.420660926	5.575381922	5.497245099	5.736534525	5.630431683	5.739480903	5.719131406	6.150488596	5.60619939	5.89632756	5.500260303	5.884036167	5.453152085	5.532762667	5.682823275	6.006769269	5.358188761
PSMD9 (proteasome 26S subunit, non-ATPase 9)	-0.165526463	-0.224688341	0.258278968	0.389922746	0.36851825	0.153342919	0.389922746	0.36851825	0.153342919	1	1	1	FALSE	3.811686802	2.871335068	2.871360698	3.549262547	3.565475321	NA	3.514185396	3.770998143	3.318442665	3.626976397	3.466274723	NA	3.301302298	3.830711673	3.997247238	3.99613562	4.506195692	3.350751818	NA	3.67949136	NA	2.972174293	3.74091677	3.680673172	3.777724793	3.61127863	NA	3.140330402	3.514059121	3.486946009	4.102708516	3.645978275	3.691556497	3.43476165	NA	3.537693654	2.743734684	3.329869872	3.18776933	3.14303417	3.031365199	2.212410587	3.765852953	3.106556031	3.637447954	4.04360698	4.216082308	3.692036564
PSME1 (proteasome activator subunit 1)	-0.0245493	-0.048969293	0.327811027	0.56675446	0.567551085	0.005472789	0.56675446	0.567551085	0.005472789	1	1	1	TRUE	6.21380024	6.000660333	6.36550358	6.251590342	6.039305119	5.857911346	5.910595964	6.66681339	6.17522118	5.871230077	6.239088663	6.183411083	6.462690393	6.707690431	6.556999514	6.250182808	6.263475788	5.962660066	6.13629394	6.30313413	6.213349226	6.156756598	5.637317528	6.669707122	6.030870147	5.881897057	6.198024573	6.185495915	6.3110562	6.683064786	6.48652775	6.331848504	6.173773063	6.037366846	6.06899104	6.276182112	5.959137215	6.013399727	5.957320316	6.677226328	6.301933281	6.166811836	6.174706017	6.057110137	6.429297934	6.876725662	6.753203375	6.137876445
PSME2 (proteasome activator subunit 2)	-0.008112098	-0.028833334	0.271849148	0.608509906	0.628981643	0.022573891	0.608509906	0.628981643	0.022573891	1	1	1	TRUE	5.261767735	5.127208167	5.148153179	5.492644758	5.44367295	5.305255561	4.999684376	5.648105875	5.508884969	5.058494007	5.513872845	5.193669253	5.487023213	5.600537379	5.618872926	5.574837204	5.936776902	5.048829048	5.541127599	5.457558178	5.195532648	5.214373524	5.17635469	5.903985451	5.658454292	5.535788589	5.545523634	5.250756975	5.639139531	5.910310535	5.85109937	5.631698006	5.637042144	5.277047435	5.529314978	5.543594864	5.574522384	5.670177514	5.066958852	5.705095985	5.429970737	5.215131076	5.599603448	5.144915152	5.580977568	5.97324849	6.01596582	5.379544722
PSME3 (proteasome activator subunit 3)	0.601315639	0.728202395	0.616614191	0.500292703	0.48638046	0.346953759	0.500292703	0.48638046	0.346953759	1	1	1	FALSE	NA	NA	NA	2.981794214	3.583109853	NA	NA	NA	3.513743385	4.384512666	NA	3.204400554	NA	NA	NA	3.820240244	NA	NA	NA	NA	NA	NA	NA	NA	NA	NA	NA	NA	2.247429318	NA	4.727555652	NA	NA	NA	NA	NA	NA	NA	NA	NA	NA	NA	NA	3.737329829	NA	NA	NA	NA
PTBP1 (polypyrimidine tract binding protein 1)	0.203405884	-0.032824888	-0.272039591	0.053371057	0.58807409	0.00282921	0.053371057	0.58807409	0.00282921	1	1	1	TRUE	6.703197622	6.459813554	6.930926531	6.805795454	6.909545115	7.091551749	7.050936965	6.801145719	6.357625897	6.768594574	6.599735841	6.748045217	6.636093843	6.516733793	6.364772015	6.494729206	7.057190304	6.494754802	6.947783026	6.895157181	7.112011978	7.001408194	7.009974139	6.98724127	6.763292053	6.951506203	6.750740478	6.865089868	6.673443356	6.715481584	6.629999132	6.350718231	7.133419676	6.524350518	6.76897825	6.827895221	7.188915177	6.903146757	6.8190039	7.115251779	6.823978584	6.731047439	7.019879794	6.775827533	6.682924378	6.341005477	6.30932355	6.569562484
PTER (phosphotriesterase related)	0.127605128	0.120948151	-0.047680533	0.000499174	0.243541516	0.351797756	0.171781686	0.243541516	0.351797756	0.000499174	0.787439677	1	FALSE	8.359613409	8.583925191	8.356830477	8.366261008	8.551808218	8.586393215	8.663593682	8.222176645	8.266299315	8.856011492	8.609485348	8.347971205	8.575803937	8.319848214	8.366016156	8.337630821	8.179521003	8.591368999	8.376529157	8.37674619	8.500304129	8.628274193	8.594081957	8.419800104	8.35695809	8.566807545	8.593017561	8.299340832	8.537342665	8.313703878	8.129401519	8.246004221	8.425211706	8.57635585	8.365005701	8.134236344	8.440208906	8.629046917	8.634945333	8.352233271	8.327988194	8.831449764	8.6913527	8.396300799	8.45317596	8.363079066	8.294620749	8.182811458
PTGES3 (prostaglandin E synthase 3)	-0.070203131	-0.234690941	-0.138625828	0.464777566	0.117901671	0.174229781	0.464777566	0.117901671	0.174229781	1	1	1	FALSE	5.366507567	4.993302999	5.408202345	5.579771493	5.431114785	5.459854529	5.104479245	5.284058777	5.210096586	5.106687511	5.649313669	4.705004722	5.14666744	5.470966291	5.265875669	5.355724607	5.518107051	5.108616452	5.395655801	5.711899575	5.455136492	5.547819957	5.110517762	5.242659664	5.005000182	5.292398943	4.805473039	5.363143036	5.101629067	5.36556307	5.533750214	5.10749957	5.494598016	5.490185018	5.492407626	5.486820544	5.552355551	5.520522825	4.879465624	5.615651705	5.301057146	5.524991398	4.727942231	5.538674729	5.230587312	5.473952468	5.204524195	5.125824651
PTGR1 (prostaglandin reductase 1)	0.161183052	0.035136729	-0.386206836	0.177746122	0.575888285	0.000596859	0.177746122	0.603461387	0.000596859	0.248096456	0.575888285	1	TRUE	5.689833083	6.254558141	6.163162574	5.822360506	5.889819086	6.19988628	6.458404973	5.780415095	5.928929289	6.275353521	6.009745775	5.603558103	5.205537182	5.500550324	5.375741488	5.801368215	5.829999199	5.919413979	5.949910732	5.906065619	5.880087951	6.104653263	6.318070948	6.03527419	5.82856304	6.132784513	5.704196926	6.101536626	5.428711905	5.712466471	5.538693351	5.685432818	5.893922772	6.234440006	6.202280577	5.805906348	6.114696009	6.130521142	6.533680142	6.160541076	6.070473053	6.24565728	5.983353918	6.209342235	5.474650193	5.566312863	5.814560677	5.933346019
PTGR2 (prostaglandin reductase 2)	0.121466251	-0.092534191	-0.429013614	0.260323548	0.006890658	9.00E-05	0.260323548	0.411483469	9.00E-05	0.703814746	0.006890658	0.350027099	TRUE	8.386763534	8.532885758	8.504556836	8.561578174	8.886915896	8.481520955	8.759545357	8.413670236	8.407781858	8.592236505	8.177593947	8.337711092	8.287199843	8.139842932	7.638841332	8.02470752	8.532281889	8.481936633	8.437668858	8.540674396	8.781035071	8.460996422	8.776541601	8.452434822	8.51582597	8.587627521	8.154929471	8.337858244	8.429511357	8.17804731	7.665399878	7.949225584	8.547176028	8.503452099	8.332005209	8.587102413	8.959089095	8.466492534	8.610762801	8.356672044	8.494979553	8.668278712	8.17371211	8.389136555	8.385888278	8.224831347	7.690521858	8.185901225
PTGR3 (prostaglandin reductase 3)	0.247317206	0.110225512	-0.16314685	0.044961827	0.153014197	0.092968553	0.044961827	0.364364809	0.092968553	0.533004903	0.153014197	1	TRUE	6.964398632	7.120123805	7.226566329	6.938003436	7.376819974	7.326123837	7.357349661	7.019746386	6.838737514	7.538592481	7.26507115	7.044896789	6.7679593	6.92387415	6.880403913	7.00803638	6.880893638	7.197049557	7.227163451	6.737308194	7.175354933	7.223799007	7.550677534	7.149096744	6.956010173	7.173737091	7.066713505	7.151513847	6.983643496	6.743649602	7.042458298	6.600076438	6.950375093	6.865869339	7.261314545	6.840161067	7.120227508	7.206906907	7.65571675	7.015214316	6.689019541	7.344988235	7.511309896	6.951343004	6.880648796	7.015058168	6.56982068	6.835835671
PTK2 (PTK2 protein tyrosine kinase 2)	0.161281274	0.073241476	-0.031424653	0.251466993	0.531539893	0.455358699	0.251466993	0.531539893	0.455358699	1	1	0.973553538	FALSE	4.866542067	4.766515658	4.632489257	4.664460085	5.042399198	4.968758938	4.921683868	4.739729313	4.890650971	4.861265603	4.931720873	4.546474706	5.017530012	4.495803872	4.867980454	4.032629852	4.752416776	3.871321267	5.08923118	4.743040957	5.067346156	5.128206777	4.844350499	5.05530413	4.946791673	5.026715973	5.159685691	4.526813761	4.847064865	4.75577422	5.111619792	4.64430624	4.626999751	4.877906176	5.181349076	5.01236307	4.878382035	4.967099423	4.613478612	4.793271654	4.631959865	4.518333702	4.906414428	5.016705791	5.082566351	4.513699176	4.684106189	4.654458455
PTMA (prothymosin alpha)	0.297163243	0.40419847	-0.194150937	0.219730991	0.153834396	0.232253292	0.219730991	0.153834396	0.232253292	1	1	1	FALSE	NA	NA	NA	NA	NA	NA	NA	NA	NA	NA	NA	NA	6.29318837	6.060397636	6.177846054	6.178638959	6.658625662	5.750357281	6.233675275	6.372737975	7.252741113	7.020968831	6.461137253	7.001318111	6.913930574	6.855204869	7.16377042	6.652844973	6.278189239	6.396097822	6.599643613	6.447693246	6.393855477	6.541849331	6.490149711	5.881904396	6.457742021	5.712928629	6.424048684	6.369576409	6.789976981	6.229114893	6.499275073	6.452625084	5.72294138	5.575088405	5.773418815	5.65177788
PTMS (parathymosin)	0.116096446	0.097668881	-0.304821417	0.43846563	0.532742895	0.070806457	0.43846563	0.532742895	0.070806457	1	1	1	FALSE	7.965940087	7.788868385	7.850543169	7.838504321	8.22089098	7.795448778	7.655165755	8.010052491	7.674990209	7.825645726	7.565155405	7.969432572	6.618011014	6.969933275	7.373343703	7.059074015	7.568343783	6.938591615	7.19571177	7.10400111	7.926029079	7.611924817	7.040530835	7.419640011	7.335220616	7.659574971	7.366855476	7.46360611	7.161686175	7.081350281	7.609762348	7.343185715	7.585375714	7.141739315	7.031692933	6.881603445	7.451408954	6.665421197	7.415175563	7.072384534	7.259357238	7.419404054	7.288939879	7.234759962	7.138476605	6.609995726	7.451870479	6.816369307
PTPA (protein phosphatase 2 phosphatase activator)	-0.013585935	0.18847739	-0.031587436	0.59151627	0.151445645	0.434073514	0.59151627	0.151445645	0.434073514	1	1	1	FALSE	5.655935658	5.42873535	5.598621275	5.407784407	5.650758816	5.463929742	5.567140789	5.482903125	5.561824058	5.780281224	5.67622791	5.700703263	5.336151254	5.312861179	5.565679422	5.55636197	5.309820104	5.030896625	5.455218706	5.19702006	5.547597892	5.244506551	5.223808659	5.24714141	5.320585764	5.003111961	5.593500185	5.564353778	5.244563634	5.40929928	5.427780466	5.390447578	5.452911665	5.427924576	5.325605882	5.408688088	5.418473331	4.780126338	5.391118114	5.518626406	5.739054186	5.707850531	5.765134237	5.548263984	5.261538337	4.941754251	5.483702936	5.389972857
PTPN11 (protein tyrosine phosphatase non-receptor type 11)	1.648004292	NA	0.89520519	0.088459003	1	0.177833363	0.088459003	NA	0.177833363	1	1	1	FALSE	NA	NA	NA	NA	3.074972901	3.386838531	NA	2.99171321	NA	NA	NA	NA	NA	NA	NA	1.271682637	NA	NA	NA	1.451192645	NA	2.943263105	NA	NA	NA	NA	NA	NA	2.908336413	NA	2.859174456	NA	NA	NA	NA	NA	NA	NA	NA	NA	NA	NA	NA	NA	NA	NA	NA	NA
PTPN23 (protein tyrosine phosphatase non-receptor type 23)	0.164284935	-0.153282697	-0.346088347	0.286550173	0.376425815	0.019166208	0.286550173	0.376425815	0.019166208	1	1	1	TRUE	4.7735375	3.930813018	4.49387786	4.401589511	4.690830512	4.64510214	4.628837739	4.896320293	4.305000132	4.658382882	4.31914823	4.806545755	4.134910902	3.718405468	3.990682628	4.462765635	4.625153573	4.394548439	4.643255904	4.277836008	4.829068142	4.047590735	4.668584362	4.686181138	4.550063363	4.626223008	4.13179524	4.489408062	4.036608829	3.603572938	4.025241461	4.621958078	5.013743625	4.348253669	4.507877078	4.445137377	4.214233625	4.663800016	5.00970995	4.846784132	4.361256028	4.047948385	4.089006547	3.631453561	4.263274835	4.081118024	4.096438974	4.667585619
PUDP (pseudouridine 5'-phosphatase)	-0.272870932	-0.040560682	-0.25447002	0.169453435	0.634099116	0.11756626	0.169453435	0.634099116	0.11756626	1	1	1	FALSE	3.734926347	4.597400068	3.817838111	4.816589467	4.478473569	3.909369899	4.445733324	4.025826133	4.060937982	NA	4.24054331	4.378012142	4.602741913	4.105384749	4.32574618	4.395816863	4.233918729	4.581218663	4.904199866	4.874713372	4.674070773	4.032920724	4.534167459	4.568257128	4.598454537	5.053780383	4.642435879	4.131433091	4.60108437	4.577084353	4.921312546	4.026392861	5.015225468	4.860883363	4.599966385	4.88679399	4.35351385	4.088616536	3.970715635	4.567557616	5.254578927	4.857413755	4.366594989	4.316348517	4.432344795	3.756393531	4.024585638	4.101145784
PUF60 (poly(U) binding splicing factor 60)	0.197253582	0.009363664	-0.276682145	0.275617595	0.667305602	0.087517107	0.275617595	0.667305602	0.087517107	1	1	1	FALSE	5.069624841	5.305051221	5.274567316	4.754775288	5.326213741	5.189998462	5.139158395	4.878269217	4.909422707	5.474929188	4.831932962	5.151899396	3.962039964	4.608229683	5.117466487	4.805349213	4.829793758	5.049918233	5.336608315	4.716376384	5.526629125	5.136798398	5.461174914	5.213036155	5.331655062	3.933024914	5.538389168	5.337368572	5.351020483	4.54075885	5.048829048	4.8915164	5.34078656	4.915946285	5.515192046	4.968657578	5.363454961	5.286999397	5.681542031	5.241066014	4.846924506	5.344157403	5.183014008	5.306943902	4.869140993	4.439510111	5.549555204	4.573695655
PURA (purine rich element binding protein A)	0.316266052	0.163013964	-0.114666275	0.300018532	0.53532018	0.410316127	0.300018532	0.53532018	0.410316127	1	1	1	FALSE	4.413045657	3.640516817	4.448167527	4.122117729	5.156028453	3.881684194	4.612435071	4.234853827	4.438891632	4.526845053	4.738373338	4.537091018	NA	4.071436619	4.185969591	4.409587808	NA	3.909389102	4.967666639	4.069023274	3.838094566	4.153529739	4.557091444	4.355523769	NA	4.007482576	4.844827514	3.449534963	3.773416178	4.192707067	4.429816789	4.13207502	3.483351461	2.632726547	4.960673874	3.918376693	4.288912203	4.578479875	NA	4.387348754	4.513168567	2.483575899	NA	4.60403573	4.330902541	3.678815603	2.545884374	3.553114708
PURB (purine rich element binding protein B)	0.214669464	0.136471379	0.065800287	0.146947511	0.36851825	0.370154246	0.146947511	0.36851825	0.370154246	0.659109722	1	1	FALSE	4.205079666	3.775998678	3.727343261	4.068894334	4.332285445	3.892381311	3.926625716	3.677361654	4.079318371	3.826334927	4.289709072	4.102204594	NA	3.845209012	3.594942609	3.936534297	3.948759685	3.514904955	3.769454396	3.780415095	4.080342146	4.170109334	4.156623132	3.68357295	NA	3.892478459	4.369243117	3.836550319	3.715421178	4.094438776	3.959872142	3.989702166	4.180609373	3.23496416	3.289968697	3.88616967	4.026091814	NA	4.028622191	3.988030214	3.710426256	3.668879313	3.813370766	3.513351775	4.225112942	3.639729958	3.615169078	3.7083528
PUS7 (pseudouridine synthase 7)	-0.000239379	0.173265729	-0.69462709	0.622549215	0.385499917	0.000168801	0.622549215	0.385499917	0.000168801	1	1	1	TRUE	5.22137058	6.073860926	5.861670071	6.045619889	5.678717029	5.712942382	5.8442827	5.453267341	5.630891763	6.565362597	5.829616194	5.555941895	5.425912426	5.482709556	4.372199918	5.392918421	5.537926565	5.554634894	5.888297588	5.195308223	5.908601579	5.708512827	5.855384296	5.92653084	5.624928481	5.879392103	5.862810904	5.258281471	4.977742428	4.64893131	4.905986223	4.790553115	5.38901606	6.150096575	5.463923205	5.999350641	6.209517701	5.372415862	5.555104446	5.152925672	5.967881016	6.222155388	6.24373762	5.81926454	5.328718006	5.017650264	4.363472483	5.33875599
PXN (paxillin)	0.021880784	0.198141845	0.189493122	0.57469414	0.185862154	0.087696074	0.57469414	0.185862154	0.087696074	1	1	1	FALSE	4.62483785	4.570699718	4.69425619	4.327011841	4.512991654	4.689466906	4.476802898	4.435608594	4.866324454	4.848517786	4.660763223	5.003651705	4.649213058	4.912534905	4.748949563	4.665517842	4.750108014	3.889054886	4.491949273	4.525104188	4.43921088	4.801189704	4.337718227	4.676634129	4.807076661	4.79902512	4.624516209	4.934813691	4.502540651	5.066369089	4.566480313	4.549663011	4.896126506	4.679677137	4.493730584	4.369627007	4.78959885	4.284203174	4.95032843	4.180999157	4.455820365	4.695526197	4.610546526	4.383303392	4.947385631	5.107595815	4.258247546	4.611603235
PYCR3 (pyrroline-5-carboxylate reductase 3)	0.605128872	0.304206507	0.76974448	0.221627022	0.482393948	0.039849492	0.221627022	0.482393948	0.039849492	1	1	1	TRUE	3.772645803	NA	NA	NA	NA	NA	NA	4.422111874	NA	NA	NA	NA	NA	NA	4.221915738	NA	NA	NA	NA	3.8613202	NA	NA	NA	NA	NA	NA	NA	4.121189509	NA	NA	NA	4.744058811	NA	NA	NA	NA	NA	NA	NA	NA	NA	NA	NA	NA	NA	NA	4.794207895	NA
PYGB (glycogen phosphorylase B)	0.015382807	-0.270588338	0.111090194	0.602635145	0.222366939	0.330751361	0.602635145	0.222366939	0.330751361	1	1	1	FALSE	3.650511836	3.814447883	4.167751307	3.524878598	3.92241671	3.697317902	3.756201359	4.545813963	3.94618811	3.408453729	4.045049741	4.032964791	4.238985522	4.034400619	4.475272992	3.930425114	4.575039984	4.18337535	4.224796626	3.950888284	3.62588999	4.338688255	3.826406117	NA	3.813924812	NA	4.045268215	3.474825382	3.878107332	4.05088474	4.697434675	3.880234919	4.557030158	3.788664832	4.208735739	3.921350635	4.08518668	4.54726473	NA	4.281535057	3.649741905	4.438019991	3.673793839	3.015479728	4.481460409	4.30007246	4.469469253	3.463805528
PYGL (glycogen phosphorylase L)	-0.071240716	-0.027051435	0.045909724	0.374525145	0.605027623	0.361782086	0.374525145	0.605027623	0.361782086	0.498436778	1	0.973553538	FALSE	5.137101808	5.120986381	5.028710586	4.990519264	4.889200943	5.02713193	4.993022149	5.086078888	5.102872252	4.691377827	5.124158542	5.013355059	5.164910948	4.837146008	5.272437568	5.16429956	5.188551263	5.008177599	5.00811932	4.93136631	4.89437155	4.844265122	5.10659958	4.86397313	5.20111628	4.823525195	5.025112979	5.037812682	5.044341657	4.695231076	5.251772104	5.224464806	5.095814737	4.98264683	4.916519638	4.815308998	4.816143993	4.752422129	5.027415065	5.068309662	5.135924712	4.781123617	4.96548879	4.997337576	5.225220936	4.593491221	5.331490258	4.969933275
PZP (pregnancy zone protein)	0.059290419	0.275441401	0.021984654	0.41927567	0.117847685	0.478096979	0.508910229	0.117847685	0.478096979	0.41927567	1	0.973553538	FALSE	5.496941634	5.625983477	5.65078466	5.113887991	5.24387088	5.653988639	5.38407399	5.769017935	5.848820711	5.603777653	5.572738117	5.725768418	5.488781698	6.109264432	5.179041222	4.970729437	5.441593032	5.672725165	5.492583877	4.991807522	5.284899037	5.644620616	5.147237493	5.61717504	5.82483403	5.459864362	5.679451949	5.677558981	5.462994607	6.124931889	5.390444139	5.091369796	5.305288398	5.699032404	5.492263405	5.098347967	5.386314331	5.688879711	5.341245714	5.631401175	5.925239905	5.484002751	5.697037052	5.887442411	5.324663015	6.04641248	5.155733044	5.000689624
QARS1 (glutaminyl-tRNA synthetase 1)	0.158954986	0.002107117	-0.213352798	0.156194889	0.674348504	0.02752324	0.156194889	0.674348504	0.02752324	1	1	1	TRUE	5.486994262	5.925341988	5.403744905	5.52396021	5.479068844	5.896564912	6.100006276	5.756855171	5.614636235	5.499265504	5.839710217	5.441931596	5.382362913	5.010063683	5.439001382	5.571910364	5.994826337	5.860585444	5.888017458	5.51318752	6.049338889	5.94073056	5.910514419	6.054507728	5.792436327	5.623521594	5.574483027	5.739613214	5.404003882	5.578389298	5.573362407	5.442979977	5.801163831	5.84293359	5.900755734	5.532036373	5.924140277	5.759909482	5.921267315	5.788103609	6.022796119	5.703181007	5.900485258	5.946772962	5.835949331	5.653223429	5.541979391	5.680088015
QDPR (quinoid dihydropteridine reductase)	-0.060367574	-0.094710423	0.092140954	0.442811892	0.193670999	0.226263633	0.442811892	0.385485798	0.226263633	1	0.193670999	0.764036616	FALSE	9.063360025	8.845747204	8.876298991	8.920817302	8.684503184	8.452109425	8.814973326	9.000864794	8.798429678	8.662444077	8.73011685	8.728713039	8.588448556	9.023668427	8.721816939	9.050523464	8.602502163	8.647764202	8.431518498	8.950972826	8.641997523	8.527602112	8.699176807	8.747337044	8.787794843	8.709986723	8.436307614	8.467642228	8.666149425	9.086253016	8.485632107	8.89737658	8.671498608	8.563268739	8.416421766	8.610142676	8.381452104	8.606301564	8.58748126	8.732102965	8.672266212	8.559354145	8.332895866	8.577836653	8.73469946	8.93819168	8.711009567	8.80223523
QKI (QKI, KH domain containing RNA binding)	0.238598865	0.160881572	0.141887479	0.117203016	0.412422097	0.318798498	0.280000358	0.460897006	0.318798498	0.117203016	0.412422097	0.958803073	FALSE	3.347453063	3.709731759	2.674898998	3.175301034	3.905726352	3.031576933	3.001777027	3.124472066	3.404003882	2.84196507	3.346162657	2.998191892	3.418432851	NA	3.286409534	3.453161965	3.06974856	2.518396654	2.982058999	2.874586496	2.731837086	3.01584186	3.452173687	3.398801826	3.644352392	2.15691108	3.504162725	3.844777309	3.165678838	3.188082788	3.176019519	2.466854175	3.672776072	3.000923029	2.886276995	2.643620723	3.813432337	NA	3.225193167	3.433213192	3.716310528	2.432881927	3.453728272	3.142903511	3.593784005	3.792490989	2.565433889	2.963871735
QPRT (quinolinate phosphoribosyltransferase)	-0.014699082	0.040572639	0.152114871	0.153660115	0.003588357	0.051841205	0.57469414	0.539055422	0.051841205	0.153660115	0.003588357	1	FALSE	7.374700445	7.127468202	6.922471421	7.373073942	7.15916495	7.169474089	7.182056609	7.157902683	7.330047415	6.983837276	7.241792525	7.098726937	7.35347327	7.341861249	7.066465965	7.276664151	7.295998462	7.10775063	6.754513422	7.199937305	7.074601767	7.091572905	6.833472037	7.290442836	7.329877046	7.133460778	7.095312621	7.079228756	7.436120187	7.523475705	7.00572559	7.299995561	7.113742166	7.055293283	7.078257571	7.289945097	7.276357079	7.151808091	6.913212559	7.216697363	7.451310036	7.177947682	7.216483967	7.041998569	7.267376613	7.399179641	7.34323014	7.204962331
QRICH1 (glutamine rich 1)	-0.121028484	-0.139546862	0.072998953	0.379397395	0.407771221	0.373099399	0.379397395	0.407771221	0.373099399	1	1	1	FALSE	4.274559862	4.084302426	4.301763217	3.904975349	4.05853297	3.865612036	3.498786991	4.019203734	4.309263515	3.21456159	4.079045242	4.187110531	4.508802589	3.974483425	4.325724597	4.400230504	4.195166463	4.430191588	3.885759814	3.566315907	4.047896052	4.193637716	4.310471004	3.288380712	3.924679508	NA	3.990963934	4.216485907	4.061517008	3.982829338	4.329360437	4.175420806	4.450452467	4.028737103	3.799729743	3.69859633	NA	4.149300018	3.785058759	4.020644428	3.824849302	3.523373766	3.817684647	3.945804319	3.735143041	3.64541346	4.129217064	4.228395438
RAB10 (RAB10, member RAS oncogene family)	-0.052976542	0.170615874	-0.903350472	0.555659427	0.445112387	3.72E-05	0.555659427	0.445112387	3.72E-05	1	1	1	TRUE	NA	NA	NA	NA	NA	3.718241054	NA	NA	NA	NA	NA	NA	3.073967579	3.33471128	3.493378341	3.201276279	4.405618027	4.182016869	4.581152366	3.786763621	4.388733718	4.157755178	4.406101238	4.284462311	4.081612323	4.86222324	4.610865391	4.26034187	3.1552214	3.693910643	4.333294916	3.677203773	4.106515831	4.470263528	4.526588439	4.071685454	4.287250643	3.896669044	4.21347949	4.567448097	4.691160043	4.721438285	4.036081277	4.231808701	3.227855033	3.592672304	2.685576907	2.886632083
RAB11B (RAB11B, member RAS oncogene family)	0.310055958	0.149163234	-0.299853098	0.288402151	0.16852374	0.174229781	0.288402151	0.53532018	0.174229781	1	0.16852374	1	FALSE	4.25755379	4.292369492	NA	3.769993838	4.374010058	4.400886266	NA	NA	4.331411432	NA	NA	4.136626164	3.317852501	3.760774494	NA	3.983668575	NA	NA	NA	NA	NA	NA	NA	NA	NA	NA	NA	NA	3.650615228	NA	NA	NA	NA	NA	NA	NA	NA	NA	NA	4.47518867	4.299369225	NA	NA	NA	NA	NA	NA	4.321018911
RAB11FIP4 (RAB11 family interacting protein 4)	NA	NA	NA	1	1	1	NA	NA	NA	1	1	1	FALSE	NA	NA	NA	NA	NA	NA	NA	NA	NA	NA	NA	NA	NA	NA	NA	NA	NA	NA	NA	NA	NA	NA	NA	1.72436214	NA	NA	NA	NA	NA	NA	NA	NA	NA	NA	NA	NA	NA	NA	4.406931167	NA	NA	NA	NA	3.889298306	NA	NA	NA	NA
RAB11FIP5 (RAB11 family interacting protein 5)	-0.045818779	0.10107193	-0.267998407	0.552646534	0.522886725	0.085302187	0.552646534	0.522886725	0.085302187	1	0.98715061	1	FALSE	4.051694018	3.743902679	3.861369833	3.488926268	3.037772277	3.872976468	4.193850577	3.568761783	3.656931059	3.640956346	4.028595672	3.719446322	3.047191109	2.591552565	3.626707792	2.909229711	3.03131226	3.600317335	3.167748096	3.587340986	3.585371206	3.271237408	3.473644063	3.256849136	3.632710264	3.785791155	3.408888451	3.524377162	3.6368218	3.853995647	3.872937081	3.228336942	3.875917643	3.371307937	4.019586281	3.77620929	3.431141535	4.038787331	3.779753494	3.515661997	NA	4.134689165	4.093610879	3.430124667	3.247496159	3.216175457	3.339864252	3.789343229
RAB14 (RAB14, member RAS oncogene family)	0.056727919	-0.009921717	-0.273965269	0.477675871	0.659208617	0.007770104	0.477675871	0.659208617	0.007770104	1	1	1	TRUE	6.200372912	6.07233308	6.451324874	5.939894163	6.380371016	6.370764116	6.235619849	6.102506968	5.944982568	6.416120241	6.349867699	6.120758346	6.088502056	5.744876882	5.863908724	5.802635265	6.058225567	6.172915492	6.234627773	5.800563447	6.32430478	6.263244784	6.162802174	5.833310106	5.815227009	6.337186575	6.195493278	6.025033225	5.958905299	5.671386794	6.048931466	5.647277089	6.227606317	6.015292383	6.280553654	6.054401363	6.319937607	6.331370225	5.844307811	6.020306617	5.79034198	6.571399225	5.830698998	5.991941272	5.793451148	5.720108791	5.994238017	5.886306263
RAB15 (RAB15, member RAS oncogene family)	-0.343794998	-0.327526911	1.175241876	0.389922746	0.460614416	0.005022207	0.389922746	0.460614416	0.005022207	0.576203971	1	1	TRUE	5.359359519	5.23739928	3.828885412	NA	4.945055164	NA	4.111223325	5.069104929	5.477084717	3.539196041	NA	5.691254979	6.071788407	NA	6.629068052	NA	5.004528358	NA	4.062726163	6.009638298	NA	NA	4.399369365	4.875318091	NA	3.688963611	4.55610442	NA	NA	NA	6.330814721	6.112258083	4.893512686	NA	NA	5.794423665	NA	NA	NA	NA	5.225089799	NA	NA	NA	5.671095186	5.680768801	6.669976341	6.4266388
RAB18 (RAB18, member RAS oncogene family)	-0.4920009	-0.020701965	0.251721862	0.156194889	0.664851677	0.265796077	0.156194889	0.664851677	0.265796077	0.202180161	0.787439677	1	FALSE	4.695888056	4.695899189	4.246309269	5.240486069	4.892429886	4.384892515	2.427472087	4.604480583	4.84933879	3.674121633	4.194867145	5.031059893	4.723258196	4.94665601	5.408732238	4.765269521	4.560054587	4.028551472	4.998186475	4.126353435	NA	3.231506139	NA	3.295824392	4.994656654	NA	4.157140749	4.567387249	3.573216965	4.440367562	4.852648104	4.351338574	4.578256441	4.430934206	4.491378532	3.059177007	4.952971827	4.219083312	3.654527196	3.70969868	4.575868968	NA	3.383303392	4.65813149	4.704988128	4.41118216	5.046953724	4.947525901
RAB1A (RAB1A, member RAS oncogene family)	-0.181435562	-0.121683487	-0.264133115	0.298871995	0.48638046	0.099229207	0.298871995	0.48638046	0.099229207	1	1	1	FALSE	5.482070592	4.989502361	5.124481165	4.832738144	5.14191094	4.982386717	5.089985351	4.558941061	4.600549272	4.935596467	5.031875956	5.007025024	4.879529339	4.641904346	5.038646881	4.693263915	5.180501966	4.068120453	5.245408192	4.453636098	4.736074455	5.057233635	4.612853757	4.923039809	4.564018365	4.630539436	5.115511897	5.028202244	4.609288091	4.761827778	5.085390662	4.633762492	5.512138375	4.656450606	5.226886109	4.472422784	4.814934886	4.89143863	3.550679073	4.707651783	4.459116814	4.973436782	4.771605673	4.666677071	4.536202137	4.43423456	4.414872932	4.345836327
RAB2A (RAB2A, member RAS oncogene family)	0.262772409	0.019398614	0.176718348	0.074261206	0.646999019	0.122175025	0.074261206	0.646999019	0.122175025	1	1	1	FALSE	5.526203432	5.323052958	5.008724414	5.527267429	5.791618747	5.509974474	5.5409076	5.403663114	5.486009584	4.919278101	5.581673618	5.93476888	5.543257683	5.616316524	5.598243109	5.753460131	5.327008247	5.545023144	5.367640148	5.140705047	5.887057294	5.694292412	5.312523598	5.386569558	5.180545725	4.900195406	5.275021951	5.707974735	5.476689507	5.125101391	5.49274729	5.309729173	4.859820502	5.483544944	4.996081373	5.598389028	5.514778742	5.747647878	5.379263987	5.688432165	5.207521981	4.784980266	5.323787972	5.634485817	5.444312577	5.483283736	5.54885889	5.432080832
RAB35 (RAB35, member RAS oncogene family)	-0.2780607	-0.332415279	0.722496206	0.348398703	0.418353265	0.022314504	0.348398703	0.418353265	0.022314504	1	1	1	TRUE	NA	6.157710722	NA	NA	NA	5.86232988	5.365629554	6.228489719	NA	NA	NA	NA	7.28905058	7.235056863	NA	7.267666878	6.243865169	6.009006705	6.214241398	6.862017377	6.323350252	NA	5.399806834	6.137107958	6.44011171	4.209648311	6.445503251	6.687816561	7.222495467	6.931446685	6.873505633	NA	6.302913044	NA	6.013844099	7.220349304	6.584335694	5.942491047	7.068111852	6.087674987	6.444811157	NA	NA	NA	NA	6.640761177	7.209443618	7.234980249
RAB4A (RAB4A, member RAS oncogene family)	0.200042106	0.125321709	-0.116970713	0.257632314	0.460968897	0.318798498	0.257632314	0.460968897	0.318798498	1	1	1	FALSE	4.760971379	4.799196126	4.846718954	4.372638737	4.654315235	4.669684448	4.766621662	4.490037364	4.187031329	4.858155103	4.964911479	4.82508853	NA	4.413912209	4.295340998	4.593019056	4.883488856	4.679812233	4.367231263	4.299435168	5.033207132	4.977009679	4.629671356	4.924774506	4.770416789	4.287294976	4.725866555	4.784299814	4.352927978	3.890154817	4.836464479	NA	4.964846805	4.825627919	4.199531013	3.633803171	4.731715463	4.149869032	5.254083779	NA	4.384077444	4.587743019	4.86840527	4.893871821	NA	4.760114471	4.801908787	3.978397007
RAB5B (RAB5B, member RAS oncogene family)	-0.423459954	-0.439737128	-0.567342587	0.092176624	0.161960029	0.031300746	0.092176624	0.161960029	0.031300746	1	1	1	TRUE	4.712650802	NA	4.570462931	4.475461076	NA	4.542121823	4.524609098	4.636009713	NA	4.382176127	4.537519723	3.687531056	4.466490087	NA	NA	NA	4.26091389	4.396454082	NA	4.558959423	NA	3.985281824	NA	4.271567608	NA	NA	NA	NA	3.841691394	3.474877286	NA	4.294400193	4.849619026	4.858498283	4.597346431	NA	3.541973198	NA	4.0365385	3.767877223	4.54536918	3.582254908	NA	NA	NA	NA	NA	NA
RAB5C (RAB5C, member RAS oncogene family)	0.117935988	0.035274468	0.090932217	0.297575996	0.605027623	0.277278947	0.297575996	0.605027623	0.277278947	1	1	1	FALSE	5.197071187	5.539590004	5.218130181	5.404528507	5.492346734	5.366297732	5.566979502	5.312294869	5.310198316	5.242914942	5.217001884	5.256844608	5.514030708	5.168461527	5.142850428	5.489465867	4.824004051	5.190073551	5.152349749	5.211401637	5.124464622	5.024124611	5.13066734	5.604071324	5.453632806	5.427284346	5.108478457	4.903655334	5.483835121	5.216074546	5.767972537	5.118168661	5.381871684	4.912443888	5.406951569	4.969905654	5.449937681	4.995810106	5.367353591	5.389205404	5.261128339	5.398630837	5.067866701	5.183978709	5.477628762	4.867056294	5.406903964	4.847059852
RAB6A (RAB6A, member RAS oncogene family)	-0.848382736	-0.652473293	-1.13951015	0.287280026	0.431348512	0.153342919	0.287280026	0.431348512	0.153342919	1	1	1	FALSE	NA	NA	NA	4.824503114	NA	4.195323973	4.236676292	4.256738955	4.272851829	3.499297399	3.767570056	NA	NA	NA	NA	2.449429314	NA	NA	NA	NA	NA	NA	2.925910196	NA	NA	NA	NA	NA	NA	NA	NA	NA	4.679587066	NA	NA	NA	NA	NA	NA	NA	NA	NA	NA	4.858567903	NA	4.775640566	NA	NA
RAB7A (RAB7A, member RAS oncogene family)	0.004705784	-0.122787748	0.121346028	0.614449358	0.084506302	0.177957153	0.614449358	0.321686662	0.177957153	1	0.084506302	1	FALSE	7.007453423	6.828530037	6.453710167	6.928145255	6.655251638	6.901253085	6.574115135	6.943757268	6.788790099	6.089597723	6.672283894	7.022245734	6.429925558	6.986570215	6.772980914	6.934728786	6.909749107	6.578780249	6.32136353	6.838989573	6.893459293	6.835166157	6.606646536	6.577537593	6.821927011	6.302035676	6.680014853	6.746554629	6.775182264	6.82546765	7.008764745	6.869859071	6.910312934	6.655223011	6.702477472	6.777998256	6.795909777	6.81745698	6.430151436	6.938497522	6.79763559	6.399437728	6.427292728	6.691464373	6.851511695	7.06501215	6.844661832	7.004220466
RABL3 (RAB, member of RAS oncogene family like 3)	-0.198881579	0.017221115	0.630213103	0.340074154	0.663140564	0.003969492	0.340074154	0.663140564	0.003969492	1	1	0.034287148	TRUE	6.872447109	6.799255714	6.208277285	7.352237685	6.850699427	6.322663682	NA	6.854768669	NA	5.880609618	6.730612786	NA	NA	7.386828187	7.762455127	7.50861088	6.57616535	6.803872798	6.300374527	7.417228056	6.55606149	NA	NA	6.809311538	NA	NA	6.640116209	7.255963303	7.172797511	7.364336049	7.942098058	7.464096434	6.693068724	6.870894843	NA	7.572935131	6.775840699	6.496152327	6.628363879	NA	7.342128018	NA	NA	7.417582512	NA	7.218432461	NA	7.597791861
RAC1 (Rac family small GTPase 1)	0.117628141	0.3037041	0.114068622	0.480088424	0.248727002	0.360258914	0.480088424	0.248727002	0.360258914	1	1	1	FALSE	4.753973506	4.428631516	5.356369214	4.545591589	4.93728318	4.700478559	4.163386017	4.603050636	4.570122862	5.410398773	4.731009412	4.948544783	4.818809668	4.807911283	4.740128839	5.10277989	4.529414936	4.038313259	4.883039125	5.309521828	5.314877757	5.199966742	4.763470003	4.973211747	4.364782518	5.872227922	4.825897539	5.415495032	4.99524028	5.312872067	4.933718978	4.522350839	4.816497311	4.599157089	4.378338212	4.71213902	5.315790819	5.216210386	3.808076089	4.766722359	4.611561926	4.964528016	5.252063632	5.028803394	3.625001567	5.168962884	5.264333749	4.427700025
RACK1 (receptor for activated C kinase 1)	0.230199043	0.022510458	-0.31099596	0.183984298	0.647690357	0.039849492	0.183984298	0.647690357	0.039849492	1	1	1	TRUE	5.922514236	5.976304057	6.3244182	5.4066217	6.493953093	6.722179096	5.950407756	5.804177497	6.447407279	6.044337285	5.99500731	5.80963824	5.912419935	6.129705459	5.952182113	5.937994024	5.837398345	5.915047573	6.049619878	6.340396699	6.321531299	6.597727811	6.383495216	6.363097468	6.356559371	6.321962358	6.482556295	5.582766732	5.576183494	5.386900595	6.131256098	6.095110038	6.164076258	6.105604751	6.581819716	6.363970016	6.133345691	6.822717403	6.40771304	5.749834574	6.325843301	6.302841778	5.754091128	5.834905847	5.693693241	5.586578616	5.566392023	5.287424273
RAD23A (RAD23 homolog A, nucleotide excision repair protein)	-0.370189784	-0.062978793	-0.593869417	0.061731866	0.587315755	0.000434697	0.061731866	0.587315755	0.000434697	1	1	0.85998205	TRUE	NA	NA	NA	NA	NA	NA	NA	NA	NA	NA	NA	NA	3.786136299	NA	3.569138639	3.885681733	4.307770942	4.24431626	4.333760037	3.946459511	4.543118457	4.08207238	3.706817847	3.809753983	4.307151618	4.434267926	4.188638295	3.9354126	4.152824294	3.911384797	3.348671507	3.607957565	4.514280096	4.714652163	4.692466256	4.146027898	4.248147697	4.059182199	4.071350804	3.417771519	4.513414945	4.527658407	4.338823721	4.150535307	4.024514721	3.537966932	3.594405228	4.035887793
RAD23B (RAD23 homolog B, nucleotide excision repair protein)	-0.056892923	0.095697302	0.705241822	0.54165555	0.53532018	0.000250773	0.54165555	0.53532018	0.000250773	1	1	1	TRUE	4.601732167	4.053076572	4.209640514	4.343215924	4.054093078	4.058377112	3.693219302	4.316703303	4.424109168	3.068266662	4.145824162	4.423295789	4.667744556	4.937334975	4.872705657	4.773115464	4.870290733	4.277456654	3.726831217	4.513882317	4.134286665	4.142503297	3.668697812	4.786115383	4.767384665	4.965077768	4.480517184	4.64430624	5.10033855	5.026977066	5.431746633	4.959450242	4.474572324	4.042819411	3.827717423	4.556098287	4.276139298	4.719112235	4.249900378	4.715470601	4.359078342	4.217129879	4.323197108	4.827514198	4.973638825	4.74996862	5.368576303	5.098638519
RAN (RAN, member RAS oncogene family)	-0.107266329	-0.040727801	0.135653631	0.244903098	0.547311768	0.089818506	0.244903098	0.547311768	0.089818506	0.783428599	0.667414312	1	FALSE	7.796143466	7.615475153	7.83553885	7.942936696	7.827114015	7.95562085	7.340464353	7.803059091	7.829538819	7.699322584	7.78630884	7.873468721	8.055699997	7.780021321	7.992394568	7.797298375	7.654564429	7.574381601	7.921721947	7.88381629	7.923404744	7.745808756	7.390504328	7.637907251	7.725625289	7.743622676	7.554312564	7.814691405	7.944307962	8.047963649	7.94493456	7.898607433	7.988661967	7.716483393	7.817597678	7.689383036	7.854700111	7.905043967	7.148832445	7.617048646	7.89138273	7.721441019	7.647818156	7.660438085	7.982537314	7.883920125	7.918255031	7.81860774
RANBP1 (RAN binding protein 1)	0.129372762	-0.015990823	-0.194786182	0.328155789	0.651629179	0.111298356	0.328155789	0.651629179	0.111298356	1	1	1	FALSE	6.005723345	6.021519703	6.34946436	5.874484692	6.314961116	6.349648353	6.327696345	5.890286168	6.089739653	6.297910383	6.301719327	6.210681083	5.851271811	5.796823547	5.868671951	5.83654022	6.112837724	6.109297869	6.039822722	5.967369224	6.309154355	6.139399913	6.046141782	6.124950494	4.996302869	5.881062555	6.274049156	5.275938239	5.731555274	5.824021878	6.01006816	5.892796575	5.728002114	5.88563781	6.364857792	5.765431314	6.168056303	6.162479952	6.142827969	5.801319062	6.009940558	6.088873023	6.574631368	6.031710575	5.894053781	5.581423561	5.927747153	5.672040572
RAP1GDS1 (Rap1 GTPase-GDP dissociation stimulator 1)	0.111486993	0.084102461	-0.328254692	0.372558837	0.514632381	0.014011615	0.372558837	0.514632381	0.014011615	1	1	1	TRUE	4.564768363	4.535573995	4.506011573	4.319263864	4.651533944	4.626141222	4.464184674	4.572192399	4.404085654	4.814135089	4.262831513	4.729139425	4.371105771	4.191554755	3.743547281	3.870739525	4.061603409	4.363717768	4.489562202	4.502056856	4.660346804	4.879107786	4.131441322	4.315377839	4.246012774	4.936355261	4.369613049	3.908255701	4.254722525	4.524884865	3.424854922	4.003737146	4.311539444	4.364096124	4.492853018	4.26132771	4.813483645	4.181309317	4.209640514	4.605458776	4.498550866	4.74908369	4.530682559	4.332858281	4.502941568	4.253021096	3.751656525	3.940552044
RAPGEF6 (Rap guanine nucleotide exchange factor 6)	0.545395467	0.414103245	0.187413242	0.165746556	0.260327851	0.323758538	0.165746556	0.260327851	0.323758538	1	1	0.973553538	FALSE	3.956000877	3.379967456	NA	3.352023998	4.260033186	3.614709844	3.878833221	NA	3.112253078	4.038602988	NA	3.666336218	NA	4.332321254	NA	2.709760428	NA	3.843461325	NA	3.306066795	NA	4.459838139	NA	NA	NA	4.300240893	3.695826825	NA	4.121181218	3.535318929	3.708639732	3.054296293	3.592074261	NA	NA	3.126112201	NA	NA	NA	NA	4.40676794	4.234401683	NA	NA	4.443115946	3.658337177	NA	NA
RARS1 (arginyl-tRNA synthetase 1)	0.023885825	0.072944426	0.25448912	0.498436778	0.535389008	0.058949336	0.57739289	0.535389008	0.058949336	0.498436778	1	1	FALSE	4.744849979	4.856811441	4.700811442	4.56163163	4.947885864	4.441981378	4.6019817	4.579711163	4.733283831	4.073785965	4.885984274	5.079663976	5.168012163	4.626444978	5.423682369	4.894536471	4.408847702	4.854853427	4.559950613	4.688046044	4.842777745	4.705801009	4.97869902	4.437374239	5.014582928	4.27944158	4.77499258	4.824416554	4.813422076	4.452186868	5.015716105	4.917169163	4.988371122	4.816917085	4.16302366	4.776082927	5.239237631	4.817797189	4.090294532	4.723285505	4.966144336	4.477599622	4.790735553	5.094898983	4.979851581	4.690176813	5.139534981	5.053332938
RBBP4 (RB binding protein 4, chromatin remodeling factor)	0.426179127	0.885687404	0.691115286	0.233066112	0.131336547	0.076322349	0.233066112	0.131336547	0.076322349	1	0.192322791	1	FALSE	1.068767102	2.495070883	2.807146747	2.426627061	2.636195373	3.353224473	3.125874233	2.854669945	NA	NA	2.730379106	3.064975948	NA	NA	3.743461111	NA	NA	NA	3.198373138	3.045942655	NA	3.249131282	2.957951733	NA	NA	NA	NA	NA	2.677248883	NA	2.66867966	NA	2.099275003	2.448417329	NA	2.452519002	1.967496959	NA	NA	2.857901396	NA	4.209086797	NA	NA	NA	NA	3.471577677	NA
RBBP9 (RB binding protein 9, serine hydrolase)	0.335127676	-0.146329082	-0.516817635	0.319488901	0.561486819	0.098601255	0.319488901	0.561486819	0.098601255	1	1	1	FALSE	2.013701647	NA	1.577382903	2.15196919	2.912916155	2.641583021	NA	2.110844284	NA	2.402018118	NA	1.565733641	NA	0.277925253	NA	NA	2.178000685	NA	2.146563992	2.48189047	NA	3.308625902	NA	2.690343339	NA	2.467472523	NA	1.543975877	2.869768776	1.318166417	1.954077167	1.531378965	2.23284185	2.921373488	2.209097717	NA	2.709599436	2.442051734	NA	1.565343707	1.80122489	2.256865738	1.981403339	2.510959388	2.760335932	2.035683728	0.818408852	NA
RBKS (ribokinase)	0.057984883	-0.365263363	-0.190910353	0.545623694	0.152691171	0.226263633	0.545623694	0.152691171	0.226263633	1	1	1	FALSE	5.716447724	4.918076098	5.407672257	5.022536488	4.881689088	4.900045627	5.446037824	5.782838374	NA	5.541375445	4.687139094	5.057762173	5.238251863	5.28140894	4.979106181	4.480290977	5.06253622	5.030230124	5.25956627	5.037588683	5.01344886	4.728878304	5.658288615	5.206729171	4.641187623	4.600614684	4.627262464	NA	5.457564744	5.266276823	5.008442068	NA	5.43736758	4.411527936	5.250063398	4.889522216	5.126167556	4.654051672	5.250821389	5.489957112	3.921883771	4.969836601	4.650678408	4.8522386	5.074385549	4.832768519	3.920931604	4.683432591
RBM34 (RNA binding motif protein 34)	0.144753496	0.105422295	0.151869974	0.392114473	0.533744858	0.279044038	0.392114473	0.533744858	0.279044038	1	1	1	FALSE	4.109995673	4.689159358	4.671633057	4.54715983	4.388568419	4.630463719	4.708109966	4.929625324	4.84017114	3.9655442	4.240802778	4.269078043	NA	NA	4.376901565	4.198682729	3.603406772	4.06539136	NA	4.729862702	4.469755763	4.315718375	NA	4.15704371	4.607519701	NA	4.270805495	4.089998058	5.077597646	4.808951308	4.030962817	4.404521695	4.817326502	4.312084262	4.818876119	3.855132593	4.509075058	4.627472601	NA	4.548091323	4.911375209	NA	NA	5.206256401	4.350794242	4.831254033	4.717418703	4.5580043
RBM39 (RNA binding motif protein 39)	0.376020306	0.227969336	-0.003491599	0.163386137	0.407771221	0.512416259	0.163386137	0.407771221	0.512416259	1	1	1	FALSE	4.204946685	3.926511864	4.428544424	4.236645681	4.409370569	4.286910711	4.668941698	4.613802722	4.256014271	4.59649392	4.379842727	4.230863943	3.978872878	3.74960935	4.595300752	4.199476046	NA	NA	4.563884177	2.672552067	4.417028847	4.551245295	4.057086303	4.360743514	4.271238903	2.853760167	4.542734741	4.050083717	3.874777297	3.697451356	3.301214488	3.641118244	2.897838681	NA	4.260093422	4.129002695	3.879735169	3.954698839	4.310427378	4.095612224	3.953423564	4.007491547	NA	4.534628157	4.064753541	NA	4.106976388	NA
RBM47 (RNA binding motif protein 47)	0.521271099	0.3261977	0.183323279	0.053371057	0.288825971	0.316381078	0.053371057	0.288825971	0.316381078	1	1	1	FALSE	3.853915828	NA	3.515094252	3.531606036	3.949805705	3.869762855	4.194756854	4.138298426	NA	NA	3.189626916	3.912180386	4.556257729	NA	NA	3.273487543	NA	2.895153302	3.384961567	3.679964201	4.171070687	3.495464927	4.070973158	4.263334936	NA	NA	4.302582266	3.730074722	3.606015753	NA	3.347084493	NA	4.131573023	4.012845744	4.377116806	2.633400984	4.136347265	4.16164587	4.741720447	4.280830147	4.046639478	NA	4.550235788	3.762986565	4.017583458	3.908889747	NA	NA
RBMXL1 (NA)	0.075518966	-0.03347579	0.254527311	0.538977844	0.645476599	0.174607269	0.538977844	0.645476599	0.174607269	1	1	1	FALSE	4.518031493	4.236798728	4.022669638	4.355798593	4.94242536	4.583970307	4.35077303	NA	4.437027943	2.631444248	4.50873288	4.545282679	4.507204759	NA	4.664699001	NA	4.242732061	3.989157177	NA	4.423161302	NA	3.972426144	4.601322128	3.897647034	4.499361188	NA	4.339322699	4.478169366	4.656090162	4.612788898	4.470087783	NA	4.738232806	4.274917621	NA	4.692722893	NA	4.626024375	NA	NA	4.316283342	NA	4.662313755	4.741526311	4.539816406	4.598954694	4.983686814	4.402217364
RBP5 (retinol binding protein 5)	-0.391822717	-0.217082804	-0.129289908	0.065764284	0.310115155	0.306184226	0.065764284	0.310115155	0.306184226	0.475581524	1	0.600002974	FALSE	7.117185937	8.322671793	7.561425429	8.03697031	7.712547635	7.943452539	7.059960889	6.88448803	7.491051376	7.297062992	7.719197133	7.663145338	7.894823825	7.207600067	7.659988759	7.923226449	7.415082583	8.640038822	7.558520206	8.239851486	7.732221706	8.19395404	7.040804779	7.221297103	7.790759008	7.35861604	7.906638102	7.74021251	7.892652096	7.41655266	7.799598947	8.078924664	7.456691176	8.443432603	7.653568827	8.230433605	7.875264021	7.846173601	7.468656623	6.995179214	7.82606539	7.553099345	7.93303554	7.79199635	7.80622093	7.590714286	7.983985443	7.870105751
RCN1 (reticulocalbin 1)	-0.17487935	-0.201653978	-0.97134968	0.553837124	0.607701641	0.115395992	0.553837124	0.607701641	0.115395992	1	1	1	FALSE	NA	3.855959807	NA	NA	NA	4.065865232	NA	3.550346622	NA	NA	3.982966203	NA	NA	NA	NA	3.247005413	NA	NA	NA	NA	3.427029516	NA	NA	NA	NA	NA	3.325645455	NA	NA	2.976191309	NA	NA	NA	NA	NA	NA	NA	NA	NA	NA	NA	NA	NA	NA	NA	NA	1.987771979	3.327471806
RDX (radixin)	0.077751645	-0.060338949	-0.309736275	0.273786246	0.421181309	3.65E-05	0.273786246	0.421181309	3.65E-05	1	1	1	TRUE	6.804686045	6.788998852	6.810982857	6.779036416	6.992734447	6.774075418	6.887439974	6.777288197	6.708890751	6.704332513	6.549276411	6.830914448	6.48357074	6.413101524	6.512941103	6.56181795	7.044579909	6.842903428	6.907731922	6.727729897	7.019979842	7.079324772	7.019001299	6.951319689	6.753497571	7.105678078	6.71630504	7.123428238	6.570332378	6.545457221	6.612352499	6.652127928	6.922530886	6.857147474	6.974506369	6.900456276	6.922150265	6.811997559	7.192065911	6.866932699	6.762880293	6.851324289	6.708283817	6.822411496	6.453506056	6.530741854	6.665392771	6.64311301
REN (renin)	-0.411140058	-0.983853139	0.953984062	0.150458748	0.002622122	0.000300708	0.150458748	0.002622122	0.000300708	1	1	0.511032663	TRUE	4.300753393	4.180044399	3.746183757	4.713756292	3.825989096	3.216088518	4.005175391	4.047206817	3.008015308	2.256222655	3.672934439	4.020057652	NA	5.598252044	5.71964619	5.570122862	4.241863059	4.342675629	4.684902874	4.649621207	3.873006008	NA	4.048576239	4.606732396	NA	2.777522818	3.701105424	4.124741692	4.281594402	5.623085503	5.713912972	5.347456606	4.566029676	NA	4.714168572	4.903452889	4.386176352	NA	4.122241999	4.342362734	NA	3.407325556	3.609424031	4.169075164	4.446289319	5.75044036	5.718178024	5.768298148
RENBP (renin binding protein)	0.18998239	0.303532161	-0.008082089	0.334528802	0.222366939	0.505695419	0.334528802	0.222366939	0.505695419	1	1	0.856453362	FALSE	7.845345774	7.909227071	8.034479857	7.700592303	7.868933646	7.794103899	8.255462966	7.650024931	7.751135628	8.426751163	8.01036026	7.981784169	8.272746409	7.169243568	7.857383894	6.996546928	7.690717393	6.942021794	7.447190701	7.151463109	7.869223676	7.426147321	8.238882374	7.83220647	7.240619629	8.558321214	7.614157687	7.664105904	8.409760049	7.798160709	7.939408784	7.487936478	7.454669432	7.294014138	7.881872591	7.894508581	8.169263615	7.521969408	7.700314864	7.199358255	7.324396597	8.42272077	7.847633682	8.046501974	7.770293881	7.238356967	7.490890979	6.718389027
RGN (regucalcin)	-0.111225566	0.052763574	0.104621265	0.337413314	0.000175868	0.257247011	0.337413314	0.559213826	0.257247011	1	0.000175868	0.765562298	FALSE	6.786583294	6.623774701	7.210310929	6.857670036	6.492841805	6.629873857	7.212754138	6.890045348	6.933419202	6.532731503	7.085732692	6.775274463	6.861099316	6.808217705	7.107886603	7.238548046	6.740010073	6.623628402	7.008204497	6.759555343	6.478331184	6.565315372	7.093697493	7.02740843	7.067402091	6.766952876	6.937709257	6.987946111	6.802826519	6.611575204	7.064397878	7.272116528	6.82224577	6.740644281	6.946590513	6.952717954	6.18763514	6.396346186	7.053882451	6.709097602	6.876271361	6.637359555	7.206877612	6.897421961	6.646292286	6.763225648	7.036734094	7.114471142
RHCG (Rh family C glycoprotein)	0.296352443	0.379198549	-0.406442886	0.145450592	0.097279541	0.021118051	0.145450592	0.097279541	0.021118051	1	1	1	TRUE	3.50387025	4.222997711	4.346496004	4.058515653	4.310929004	4.679705283	4.455583677	3.71048136	3.807540399	4.456175325	4.720480954	4.628511157	3.370429355	3.319619379	3.370582797	3.916868316	4.784137504	4.036995577	4.095181789	4.030962817	4.600745498	5.018585217	4.531150611	4.45206823	4.093340443	4.629368278	4.731965214	4.835191428	3.328994394	3.447460179	3.982911458	4.345864707	4.399184769	3.456030722	4.608211938	4.199845065	4.112349841	4.742248796	4.451375982	4.233435614	4.280095189	4.267663133	4.898198676	4.94428219	3.993302999	3.61949518	4.044621435	4.124964964
RHEB (Ras homolog, mTORC1 binding)	-0.680714355	-0.389551641	0.278353916	0.080148128	0.310115155	0.266125722	0.080148128	0.310115155	0.266125722	1	0.385318077	0.967550212	FALSE	4.972720221	4.890821181	4.335947672	4.761226756	4.129134618	4.657782896	4.073777397	5.165715012	4.919144595	3.009490503	4.393024857	3.982765463	5.638980306	5.760143752	4.623082575	3.881224109	4.711136942	4.540913798	4.049500083	4.400654051	2.667358536	2.793706562	2.976924473	4.468035849	4.521634985	4.32574618	4.344317215	3.769094656	5.166406148	5.142409353	3.916084866	4.156615043	4.863160414	4.805612331	4.231777987	NA	3.044161521	4.022483224	NA	5.076533442	4.790485347	4.002018361	4.204023305	4.223785495	5.128932606	5.838624074	5.192829348	4.055065473
RHOA (ras homolog family member A)	-0.318325187	-0.269550478	-0.168092077	0.279816612	0.411483469	0.35925743	0.279816612	0.411483469	0.35925743	1	1	1	FALSE	NA	NA	5.874642067	5.600712796	NA	NA	NA	NA	NA	5.547428235	NA	5.29351763	NA	NA	NA	NA	6.27489899	NA	NA	5.510085279	4.918090413	6.02759642	5.387210873	5.262019654	NA	NA	NA	5.044210492	NA	5.314544273	NA	NA	NA	5.863009218	NA	6.134896531	6.14699932	5.60637708	NA	NA	5.928415333	6.220546652	NA	NA	5.787364549	NA	6.161549133	5.569670324
RIDA (reactive intermediate imine deaminase A homolog)	0.334390577	0.507728075	0.421586141	0.211189022	0.100497377	0.069308888	0.211189022	0.100497377	0.069308888	1	0.895557947	1	FALSE	3.351402184	3.426063434	NA	4.379884305	3.639070054	3.404930363	3.662365031	3.997084616	3.999585166	4.538469876	3.194563038	3.861925597	4.445965014	3.737070186	3.535853894	4.082387519	3.815554936	2.916021789	2.705378589	4.412456374	3.899301329	4.373244506	3.071983998	4.004267666	3.66101986	4.870561998	3.454926005	3.87194219	3.561680503	3.925762114	3.788957104	3.893624319	2.811123673	3.356707253	3.006434476	4.31379728	4.123931008	3.953805334	4.38138721	3.495669583	3.66018705	5.015912313	4.029921045	3.928076542	4.196260806	4.258971109	3.557152728	4.069702167
RNASET2 (ribonuclease T2)	-0.122678351	-0.200245143	0.167006569	0.41111638	0.314128741	0.225413539	0.41111638	0.314128741	0.225413539	0.838151701	1	1	FALSE	5.221888678	5.650916746	5.260985376	5.374472671	5.048406222	4.681269339	4.608300662	5.830764904	5.42229356	4.865760485	5.165795393	5.018478396	6.110175293	5.870737059	5.179670279	5.347453063	5.212114048	5.582932283	5.481208512	4.939485186	5.303393543	5.632215859	4.857692427	5.857881495	5.54793406	5.568743545	4.931801228	4.810725857	5.848527801	5.785234045	5.191175711	5.372993874	5.320798744	5.619492245	5.708852135	5.550134183	4.91798543	5.437267695	5.463988577	5.811974447	5.563932974	5.58866667	5.208743541	4.827463387	5.839070222	5.794415866	5.340540906	5.247365512
RNF114 (ring finger protein 114)	-0.281643177	0.130753074	-0.391269195	0.388105006	0.591177983	0.123226575	0.388105006	0.591177983	0.123226575	1	1	1	FALSE	3.693397745	3.444733317	3.462602062	3.582664382	NA	3.167036722	NA	3.708882476	3.406618299	3.575614878	3.489697061	NA	2.787355145	2.80280326	NA	2.999918846	2.901961633	NA	3.743364163	3.00170678	NA	NA	NA	NA	3.154490859	NA	NA	NA	2.484880561	2.168853804	2.754712231	3.325933223	3.395748328	NA	NA	2.256491396	NA	NA	2.017718848	3.083198048	NA	NA	NA	NA	NA	2.693631917	4.121537662	2.706203409
RNF40 (ring finger protein 40)	-0.351560991	0.087391653	-0.8229928	0.294366246	0.607960777	0.007325524	0.294366246	0.607960777	0.007325524	1	1	1	TRUE	NA	NA	NA	NA	NA	NA	NA	NA	NA	NA	NA	NA	NA	3.509049714	3.739156826	4.406210109	5.11172828	4.052033258	4.569211567	4.479224093	4.830985412	4.808179084	3.706828896	3.500980467	4.294525179	4.945687289	5.604415346	4.658891246	4.905856293	4.446487837	3.281938556	NA	5.187443136	4.888791947	5.332700774	4.435828584	4.965331785	NA	NA	4.621049641	4.545585411	5.120252395	4.967219341	4.619518656	NA	3.372116318	3.986802276	3.759528713
RNH1 (ribonuclease/angiogenin inhibitor 1)	-0.135689272	-0.021214995	0.158478137	0.04376771	0.003509532	0.038817777	0.133909058	0.618086903	0.038817777	0.04376771	0.003509532	1	TRUE	8.607378403	8.325112033	8.223432204	8.427798899	8.196685723	8.2078343	8.259658535	8.506672548	8.470923191	8.215062136	8.28101661	8.59359654	8.584477764	8.69672416	8.414833197	8.569722722	8.816481312	8.378134427	8.338116838	8.502310709	8.290945009	8.229169704	8.293646371	8.623270638	8.646652307	8.276380345	8.48278376	8.601729939	8.77477059	8.762289012	8.598391261	8.584406355	8.725931977	8.468371524	8.321459143	8.485672354	8.309503639	8.219444446	8.321382473	8.533715178	8.566659158	8.196764398	8.476369535	8.557681956	8.614996882	8.687715101	8.636544871	8.597065545
RNMT (RNA guanine-7 methyltransferase)	0.44844642	0.375238128	0.27943646	0.08957138	0.180331881	0.152538473	0.08957138	0.180331881	0.152538473	1	1	1	FALSE	4.332951346	4.038049819	3.465439067	3.329037463	3.912697762	3.739286465	4.67072139	4.229634064	3.779354286	4.048820331	4.292163319	3.986565664	NA	4.16250815	4.32170446	3.446322407	NA	4.168882679	3.242797596	NA	NA	NA	4.272314387	NA	4.123682749	NA	4.643290542	NA	3.637343614	4.182612852	3.620246223	NA	NA	3.191073037	NA	NA	4.455149647	4.080444483	NA	3.676730026	4.058481019	3.525981145	NA	4.049386813	4.194827756	NA	3.972132008	4.107813388
RNPEP (arginyl aminopeptidase)	0.042371856	0.112889376	0.160451284	0.510002114	0.339300724	0.089073391	0.510002114	0.339300724	0.089073391	1	1	1	FALSE	4.773405627	4.780551578	5.099459329	4.800061211	4.752780699	4.892599886	4.80431175	4.935068375	4.988284766	4.771658489	4.933709537	5.055013397	4.954898871	4.952832086	5.210875863	4.758004628	4.299955278	4.704534485	4.513193838	4.803009996	4.963386265	4.752775347	4.499578047	4.641852338	4.538463668	4.557201753	4.922178815	4.884886041	4.947605381	4.948320504	5.004501392	4.730900759	4.612611995	4.740684753	4.886301385	4.719807706	5.152008954	4.613337159	4.899243316	4.335097319	4.84534452	5.005781721	4.737594833	4.848132153	4.803041004	4.722384051	5.120492951	4.505135095
RO60 (Ro60, Y RNA binding protein)	-0.102155972	0.128332579	-0.161696721	0.287280026	0.261895187	0.069327223	0.287280026	0.261895187	0.069327223	1	1	1	FALSE	4.498901848	4.299589023	4.325738986	4.51033535	4.437933464	4.439303981	4.373160967	4.085467148	4.537761979	4.711346224	4.492385192	4.451277062	4.402776741	4.020439973	4.322692521	4.334839971	4.29372361	3.963326148	4.938426949	4.286814629	4.411961733	4.37096633	4.428638215	4.138331197	4.759257053	4.560189131	4.457147731	4.623849308	4.43561526	4.402149132	4.068318262	4.447268408	4.304197061	4.56777663	4.490833231	4.638716823	4.418135964	4.341003698	4.06978808	4.377817853	4.603418641	4.716129409	4.374601342	4.371008164	4.241138491	3.886511129	4.239375127	4.376894622
ROCK2 (Rho associated coiled-coil containing protein kinase 2)	0.031666034	-0.090037804	-0.064288439	0.25810245	0.626829573	0.478775363	0.599227129	0.626829573	0.478775363	0.25810245	1	0.767696329	FALSE	2.779507679	2.171037051	2.421164041	2.343018313	3.427337989	NA	3.161437878	2.558245589	2.043554489	NA	2.705228169	2.631902842	NA	NA	NA	NA	NA	NA	3.183570676	NA	NA	NA	NA	NA	2.826275938	NA	NA	2.896690354	2.842037506	NA	NA	NA	2.775573147	NA	3.69350926	2.318765128	2.898587603	1.92539184	NA	2.483604274	NA	NA	NA	NA	NA	1.697546991	3.399854674	NA
RPE (ribulose-5-phosphate-3-epimerase)	-0.030101743	-0.033854306	0.01343404	0.553837124	0.606479372	0.485251638	0.553837124	0.606479372	0.485251638	1	1	1	FALSE	5.228945642	5.419481587	5.219873236	5.161053257	5.351783784	5.228168369	5.074325602	5.202554853	5.397344347	5.124096491	5.264709064	5.411121132	5.398969376	5.35685512	5.360782134	5.155567104	5.579442663	5.236963235	5.269956984	5.439436971	5.093441862	4.739966883	5.364866544	5.778568679	4.956010173	5.52374385	5.346212309	5.404119724	5.119422583	5.384971925	5.513759173	5.227321358	5.581239756	4.792454548	5.238255685	5.603071413	5.526494544	5.267243634	4.996370667	5.785168642	5.213086718	5.13066734	5.427012749	5.165799412	5.320318592	5.491144399	5.151858817	5.450412875
RPIA (ribose 5-phosphate isomerase A)	-0.162781451	-0.056640943	-0.227143238	0.488367792	0.644470251	0.338094302	0.488367792	0.644470251	0.338094302	1	1	1	FALSE	2.880844184	NA	2.890771579	2.586106585	2.687024845	1.712049852	2.430009555	NA	2.243943216	2.941053712	3.505116035	NA	NA	2.528046152	1.520351841	2.708480823	NA	1.94007652	2.886118933	2.72644107	3.296118169	1.767811558	2.635115889	2.675075203	NA	NA	2.084224177	2.745674055	2.984283098	NA	NA	NA	NA	NA	2.030417305	NA	NA	2.612647378	NA	1.785826719	1.922677398	NA	1.816611993	2.791316073	NA	1.93796202	NA	NA
RPL11 (ribosomal protein L11)	0.031353879	-0.105945359	-0.523349042	0.592758777	0.572412152	0.03453851	0.592758777	0.572412152	0.03453851	1	1	0.732968849	TRUE	4.035447961	4.453879689	4.436708211	3.745936456	4.430057743	4.827615814	3.870808557	3.911010814	4.483209557	3.932401389	4.107428429	4.30389762	3.175618808	3.031587519	3.485233596	3.460886695	2.192935842	3.895797009	4.346389625	4.210614852	4.394088789	4.456313341	3.180146269	3.158522846	4.040085839	4.220360914	4.098579571	3.444826062	2.944727286	4.093813673	3.325573504	3.771959507	4.348565289	4.188756965	4.611195992	3.882300674	4.136962412	4.893983426	3.689824698	3.775440406	3.476213169	3.800879197	4.080273917	3.089028588	4.129653948	4.163297449	3.334525372	3.151462703
RPL12 (ribosomal protein L12)	0.028744986	-0.283177453	-0.164740383	0.596725098	0.397618354	0.346413636	0.596725098	0.397618354	0.346413636	1	1	1	FALSE	3.457594292	3.305175288	3.014682005	2.849202656	2.407980819	4.081416328	3.253263199	3.13995566	3.428624817	1.539119098	2.850589423	2.336329096	2.565760445	3.144831152	3.472123802	3.475655621	3.045598485	2.982289048	3.031365199	3.607685395	1.921824755	4.326199357	2.691127652	3.534883346	3.669718458	NA	2.873742341	3.091087087	2.172074618	NA	2.942369994	3.201291965	3.142761407	3.456293626	3.061221474	3.06754063	3.672798697	4.009391965	2.258066598	3.06944096	2.951943949	NA	2.544240547	3.567338569	2.582425938	3.7688195	3.00179864	2.713662826
RPL13A (ribosomal protein L13a)	0.146533891	-0.062286653	-0.424171554	0.504595388	0.645476599	0.146134282	0.504595388	0.645476599	0.146134282	1	1	1	FALSE	3.48275795	NA	2.933291248	3.504569548	2.792157777	4.256384208	2.131727755	NA	3.287031913	NA	3.088333287	3.162361518	2.339995334	2.17973715	NA	NA	3.520309092	2.904850144	3.439117773	3.328635438	NA	3.929412288	NA	NA	NA	NA	NA	NA	2.434708282	NA	3.568056433	2.703171592	NA	2.440096423	2.885914012	3.568579398	3.171073891	3.803320044	NA	NA	NA	NA	NA	3.01637508	NA	3.4341745	NA	NA
RPL14 (ribosomal protein L14)	0.906064276	-0.814029913	-0.762896908	0.157771584	0.28788035	0.10998465	0.157771584	0.28788035	0.10998465	1	1	1	FALSE	3.947610056	3.407461527	3.48362233	NA	NA	4.902985229	NA	NA	4.072405973	1.766891938	NA	NA	NA	NA	3.568980614	3.370066609	NA	NA	NA	NA	NA	4.747398142	NA	4.268846063	NA	NA	NA	NA	NA	NA	2.648801342	NA	NA	4.167574701	NA	3.662125728	NA	NA	NA	NA	NA	NA	NA	NA	2.295279276	NA	NA	NA
RPL15 (ribosomal protein L15)	NA	NA	NA	1	1	1	NA	NA	NA	1	1	1	FALSE	NA	NA	NA	NA	NA	3.748836886	NA	NA	NA	NA	NA	NA	NA	NA	NA	0.390216429	NA	NA	NA	NA	NA	3.364894552	NA	NA	NA	NA	NA	NA	NA	NA	NA	NA	NA	NA	NA	NA	NA	3.157405956	NA	NA	NA	NA	NA	NA	NA	NA	NA	NA
RPL17 (ribosomal protein L17)	0.260115976	0.159397929	-1.066688815	0.23578055	0.455494331	9.00E-05	0.23578055	0.455494331	9.00E-05	1	1	1	TRUE	2.64698978	2.701817389	2.681505488	2.512449406	3.00680068	2.825763244	2.967832611	2.513346722	2.914996885	2.806623084	2.738240373	2.330185488	NA	NA	1.943430033	2.115296314	2.790626093	2.315024176	2.256479319	2.724364324	2.2549719	2.960469081	3.07472977	2.036503334	2.725335444	2.353574541	2.840185243	1.728725961	NA	1.823728983	NA	NA	2.527778494	2.817879032	2.116557724	2.015668833	2.625146557	2.719555842	3.22446635	3.01894568	3.001724793	2.922363425	2.680542658	2.977417316	1.735002193	0.285638949	NA	0.750340664
RPL18 (ribosomal protein L18)	0.122269469	0.144697911	-0.284377664	0.472104952	0.508515272	0.137634343	0.472104952	0.508515272	0.137634343	1	1	1	FALSE	4.886047702	5.031227554	5.502938387	4.954508085	5.040839841	4.730792097	5.638821064	3.736355927	5.08159102	4.906760747	4.626444978	5.302574955	4.660392445	4.342760952	3.973877566	4.650557789	4.805049922	4.030715685	4.70740331	4.262275288	5.315537249	4.775935488	5.126390607	NA	4.755624691	3.717100601	4.882075641	5.016505234	5.074496873	4.60941221	NA	4.370729249	4.634552612	5.096978636	4.378643402	4.500285802	4.361550816	4.678562113	5.038839995	4.959413146	5.246316871	NA	NA	5.237506358	4.609979479	4.418162956	4.009597992	4.209952374
RPL22 (ribosomal protein L22)	2.046089422	0.197455318	0.729183041	0.017617419	0.607533927	0.140873453	0.017617419	0.607533927	0.140873453	1	1	1	TRUE	NA	NA	2.484581573	NA	NA	5.229011037	NA	NA	3.511771626	NA	NA	NA	NA	NA	NA	3.472734698	NA	NA	NA	NA	NA	3.531643461	NA	NA	NA	NA	NA	NA	NA	NA	3.717780595	2.866544045	3.140062037	NA	NA	2.333472395	NA	5.335729772	NA	NA	2.188549681	NA	NA	NA	3.768840668	3.083541874	NA	NA
RPL23 (ribosomal protein L23)	0.839349772	-0.332013371	-0.694333462	0.146947511	0.508515272	0.129977955	0.146947511	0.508515272	0.129977955	1	1	1	FALSE	3.718449309	3.469039382	3.654676123	3.830214753	3.475772335	6.768422548	3.264228643	3.021577444	3.475863106	0.757364672	NA	3.626123695	NA	2.64180264	3.598603411	2.987893828	3.617110375	3.291515155	3.068020678	3.262030181	3.732952934	6.40372105	2.40436092	NA	3.694601653	2.975789743	2.58804417	3.564792747	2.076829276	NA	3.511177042	3.197384203	3.476627949	3.290977252	3.39525478	2.948567209	NA	6.956010173	3.171235655	3.380618638	NA	3.369592112	3.285751383	3.527345633	1.998260504	2.289011098	2.653468226	2.287637773
RPL27 (ribosomal protein L27)	NA	NA	NA	1	1	1	NA	NA	NA	1	1	1	FALSE	NA	NA	NA	NA	NA	5.161807083	NA	NA	NA	NA	NA	NA	NA	NA	NA	NA	NA	NA	NA	NA	NA	5.074239959	NA	NA	NA	NA	NA	NA	NA	NA	NA	NA	NA	NA	NA	NA	NA	5.183105345	NA	NA	NA	NA	NA	NA	NA	NA	NA	NA
RPL27A (ribosomal protein L27a)	0.020618995	-0.259192169	-0.595243521	0.444547836	0.326310947	0.008989368	0.599808511	0.326310947	0.008989368	0.444547836	0.787439677	1	TRUE	4.843039152	4.69445122	4.782623485	4.865656572	4.757124616	4.677277077	4.936444782	5.219125917	4.814509408	4.126130378	4.467599029	4.58265234	4.686102681	3.683752589	3.995149811	4.714382911	4.09792256	5.157415658	4.840317195	4.190069599	4.983641216	4.350787171	4.462098139	4.530876039	4.725762966	3.019890466	4.459713572	4.588966429	4.524703115	4.05214632	3.200534171	4.552309435	4.620175829	4.749051501	4.536177265	5.143805628	4.845389686	3.860287463	4.968906359	5.176175144	4.967758848	4.118226814	4.548547597	4.990641789	4.658474286	4.247790831	3.961854808	3.10058245
RPL28 (ribosomal protein L28)	-0.110504907	-0.144863876	-0.724513204	0.489911501	0.507789061	0.002206015	0.489911501	0.507789061	0.002206015	1	1	1	TRUE	NA	NA	NA	NA	NA	NA	NA	NA	NA	NA	NA	NA	NA	3.597495419	NA	3.206710419	4.308390001	3.492109553	3.735998665	3.630987837	4.08182533	3.75811126	3.996036165	3.79257428	3.97753638	3.20538	3.322043506	4.012693809	3.503552276	NA	3.027184137	3.06226853	4.309976492	4.124675531	4.051902791	NA	4.503361457	3.035919456	4.129925903	3.42282503	3.72925909	4.042749384	4.099244701	4.056800263	3.114003807	NA	3.263656434	3.033641482
RPL3 (ribosomal protein L3)	NA	-1.056774137	-1.092134991	1	0.241255881	0.106724	NA	0.241255881	0.106724	1	1	1	FALSE	NA	NA	NA	NA	NA	NA	NA	NA	NA	NA	NA	NA	NA	1.247654135	NA	NA	2.650056822	NA	NA	1.665470089	NA	NA	NA	NA	NA	NA	NA	NA	NA	NA	NA	NA	NA	NA	2.703840467	NA	NA	NA	NA	NA	NA	NA	NA	1.283014989	NA	NA	NA	NA
RPL30 (ribosomal protein L30)	1.44238827	0.093859897	-0.865718563	0.02910478	0.649621879	0.072073007	0.02910478	0.649621879	0.072073007	1	1	1	TRUE	4.835196482	NA	3.691467165	NA	NA	5.784147977	NA	NA	NA	NA	NA	NA	NA	NA	NA	NA	4.936345837	NA	NA	4.302216677	NA	5.789030163	NA	NA	NA	NA	NA	NA	2.556088475	NA	4.353958389	3.702291837	NA	4.250597823	NA	NA	NA	5.96348106	NA	NA	NA	NA	NA	4.497024694	NA	NA	NA	NA
RPL31 (ribosomal protein L31)	0.994622085	NA	-0.664737692	0.067781395	1	0.120817177	0.067781395	NA	0.120817177	1	1	1	FALSE	NA	NA	NA	3.282358253	NA	4.441138169	NA	NA	NA	NA	NA	NA	NA	NA	NA	NA	NA	NA	NA	NA	NA	4.210459002	NA	NA	NA	NA	NA	NA	NA	2.617620561	NA	NA	NA	NA	NA	NA	NA	4.179343841	NA	NA	NA	NA	NA	NA	NA	NA	NA	NA
RPL35 (ribosomal protein L35)	0.336442092	0.080212333	-0.077106392	0.232772233	0.514044646	0.426946392	0.232772233	0.623622723	0.426946392	1	0.514044646	1	FALSE	3.233091966	NA	3.276882226	3.5055734	3.805158293	3.387183296	NA	3.673918183	NA	NA	NA	3.602064868	3.463557069	3.559858864	3.363269216	2.998374249	4.282358253	2.409966541	3.934233407	4.090861897	4.214816449	3.924289952	NA	NA	NA	NA	NA	3.478803589	3.072136678	2.858132221	3.838457678	2.881022409	2.581020968	3.527745971	3.146922363	3.283637353	3.903366118	NA	NA	3.165095118	3.692951597	NA	NA	3.100590859	3.183543681	3.894487967	NA	NA
RPL38 (ribosomal protein L38)	NA	NA	NA	1	1	1	NA	NA	NA	1	1	1	FALSE	NA	NA	NA	NA	NA	4.530495296	NA	NA	NA	NA	NA	NA	NA	NA	NA	NA	NA	NA	NA	NA	NA	3.938850337	NA	NA	NA	NA	NA	NA	NA	NA	NA	NA	NA	NA	NA	NA	NA	4.355516722	NA	NA	NA	NA	NA	NA	NA	NA	NA	NA
RPL4 (ribosomal protein L4)	-0.12684065	0.224789242	NA	0.53615771	0.547311768	1	0.53615771	0.547311768	NA	1	1	1	FALSE	NA	NA	NA	NA	NA	NA	4.179152721	NA	NA	NA	NA	NA	NA	NA	NA	NA	NA	NA	NA	NA	NA	NA	NA	NA	NA	NA	NA	4.480323294	NA	NA	NA	NA	4.589308079	NA	NA	3.921760025	NA	NA	4.078234084	NA	NA	NA	NA	NA	NA	NA	NA	NA
RPL5 (ribosomal protein L5)	-0.085270126	-0.280065535	-0.794298267	0.563736746	0.519679743	0.048353111	0.563736746	0.519679743	0.048353111	1	1	1	TRUE	2.722057203	NA	2.702856981	1.793338252	2.539523627	2.391657754	2.117342636	2.068577952	1.866563826	NA	NA	NA	1.894383192	NA	1.146348926	2.001488814	NA	NA	NA	NA	NA	2.111936053	NA	NA	1.732082473	NA	1.926974806	NA	NA	1.195719249	NA	NA	1.803392379	1.588051368	NA	NA	0.990976637	NA	NA	NA	NA	NA	NA	NA	NA	NA	NA	0.400264666
RPL7 (ribosomal protein L7)	0.062238402	0.360241722	-0.094427882	0.563964162	0.344701801	0.456656678	0.563964162	0.344701801	0.456656678	1	1	1	FALSE	2.815282352	NA	3.143538726	2.534213536	3.023383113	2.51819016	2.877944447	2.40789383	3.496398433	2.687548971	NA	3.101039861	NA	NA	NA	2.295667196	NA	NA	NA	NA	NA	NA	NA	NA	NA	NA	NA	NA	NA	NA	NA	NA	NA	NA	2.638439969	2.04835129	2.680484147	2.042175035	3.337354298	NA	NA	NA	NA	2.69984032	NA	NA	2.787407388	NA
RPL7A (60S ribosomal protein L7a)	0.109734551	-0.094611305	-0.153406683	0.465179869	0.032084397	0.246110472	0.465179869	0.531539893	0.246110472	1	0.032084397	1	FALSE	4.634448062	5.405532938	4.793864678	5.007208959	4.906443291	4.289325449	NA	NA	4.871173389	4.453998178	NA	4.589913261	5.197947932	5.144894764	4.604154371	4.631523406	4.421230033	4.933251584	NA	4.818441576	4.746291266	4.95643308	NA	NA	4.690629405	4.838634158	NA	4.966942592	4.420158982	4.729150304	NA	4.181388834	4.505128742	NA	4.276585994	4.60872055	4.802100137	5.108800424	5.141837389	NA	4.827631056	4.526751175	4.266194352	4.4264325	4.404262811	4.474903237	4.081961639	NA
RPL9 (ribosomal protein L9)	0.679905732	NA	0.416519271	0.108616298	1	0.324093634	0.108616298	NA	0.324093634	1	1	1	FALSE	4.245039234	3.749308997	3.889833685	3.730259534	4.067440815	5.401456399	NA	NA	NA	NA	NA	NA	NA	NA	NA	4.196001073	NA	NA	NA	NA	4.443149107	3.99671413	NA	NA	NA	NA	NA	NA	NA	NA	NA	NA	NA	3.968081534	3.094367832	NA	NA	5.009611427	NA	3.837953331	NA	NA	NA	NA	NA	NA	NA	NA
RPLP0 (ribosomal protein lateral stalk subunit P0)	0.493199281	0.521136002	0.023393411	0.130460517	0.152682629	0.498334494	0.130460517	0.152682629	0.498334494	1	0.284714175	1	FALSE	3.866561848	4.05853297	4.544751199	2.588485585	4.546678425	4.677367292	4.464027798	NA	4.098208987	4.403792615	4.627916121	NA	NA	NA	4.267782968	NA	4.836641202	3.619694714	4.293002553	3.519265114	NA	4.499010317	5.157811757	4.189555758	3.627326676	4.645880313	4.51716859	4.513073794	NA	4.392186887	4.614309367	3.919702379	3.986966061	3.213779637	4.083128251	NA	4.030115331	4.693113342	4.541428107	2.869983896	4.56675428	NA	4.622901075	4.325436787	3.447327926	3.079582916	NA	3.558830885
RPLP1 (ribosomal protein lateral stalk subunit P1)	0.226513118	-0.087779645	-0.232206041	0.357821731	0.597956909	0.209557043	0.357821731	0.597956909	0.257393839	1	0.730638468	0.209557043	FALSE	4.800537563	4.69569322	4.684908483	4.073863068	4.957301741	4.755379003	4.391424049	4.477878048	4.67018318	4.596994757	5.003782113	NA	4.361354297	4.01649632	NA	4.512669363	4.77962744	4.403206359	4.292612443	4.241169007	5.167976047	4.893944608	4.203937197	4.942481663	5.132733112	4.94242536	4.333273445	4.600037771	4.343038218	3.856298529	4.240482252	4.194094934	4.636218579	4.491134776	NA	NA	4.644450458	5.378008673	NA	4.287730846	2.913439012	5.007101292	4.230933093	3.212388796	4.683376444	NA	5.115503574	3.453596593
RPLP2 (ribosomal protein lateral stalk subunit P2)	0.255834972	-0.032984952	-0.256614085	0.083340967	0.623360775	0.038186426	0.083340967	0.623360775	0.038186426	1	1	1	TRUE	5.759075919	5.886957341	6.111302627	5.558638058	6.04052426	6.360220281	6.01838047	5.818965567	5.835130778	5.637311731	6.02105103	5.855202377	5.664462929	5.720341404	5.589658636	5.488370398	5.198509869	5.991510509	5.747940524	5.298288064	5.760212961	6.08142272	5.829217862	5.906226803	5.468211844	5.397316963	5.785262821	5.611936617	5.395666082	5.504108685	4.852033805	5.391479042	5.39774821	5.772189188	5.726106419	5.616581189	5.672750619	6.290774566	5.800395192	5.555776284	5.648324503	5.270285981	5.797620028	5.341373824	5.039537625	5.200492583	5.612373142	5.52695457
RPRD1B (regulation of nuclear pre-mRNA domain containing 1B)	0.341807331	0.35575992	0.094684756	0.140016885	0.171879879	0.382978125	0.140016885	0.171879879	0.382978125	0.659109722	0.575888285	1	FALSE	3.982920583	3.956112426	3.932420288	3.624732594	3.70168212	4.049412953	2.930171501	4.090506261	4.251128262	3.756703086	3.930283172	4.299999223	4.082958001	3.865681314	4.057710194	4.267453399	4.058879262	3.793396522	3.740981512	3.723219963	4.046910083	5.213086718	4.578081292	4.051728816	4.655620878	3.440952198	3.929166073	4.776819893	4.203342129	4.07026051	4.235887861	4.269826111	4.405767772	3.626999751	3.636566622	3.981615228	4.340512422	4.268973282	4.650563533	4.643671513	4.969118249	NA	4.165558254	4.32965464	4.04220656	3.581471768	3.248751892	3.674279851
RPS10 (ribosomal protein S10)	NA	NA	NA	1	1	1	NA	NA	NA	1	1	1	FALSE	NA	NA	NA	NA	NA	6.850011765	NA	NA	NA	NA	NA	NA	NA	NA	NA	NA	NA	NA	NA	NA	NA	6.677902829	NA	NA	NA	NA	NA	NA	NA	NA	NA	NA	NA	NA	NA	NA	NA	6.490213905	NA	NA	NA	NA	NA	NA	NA	NA	NA	NA
RPS11 (ribosomal protein S11)	0.166955432	-0.189137776	-0.453531004	0.387009762	0.42356854	0.032803067	0.387009762	0.42356854	0.032803067	1	1	1	TRUE	4.890821181	4.397741365	4.561619412	4.610871295	4.519032317	5.205846021	4.698007282	4.738384148	4.132757785	4.300855871	4.206611969	3.936798099	3.223719091	4.061879861	4.68115125	4.48428639	4.337539842	4.275379596	4.95032843	4.680695674	4.680279342	5.025197158	5.243947023	4.255455412	4.091505205	4.074967765	4.928270823	4.127212295	4.239084843	NA	4.032374189	4.057952745	4.528283751	4.360006017	4.29200867	4.045049741	4.307734519	5.117487266	3.952678355	4.189761316	5.046176713	4.440287821	3.801375975	4.573871337	4.559124669	4.490351913	2.648159384	3.969224182
RPS12 (ribosomal protein S12)	0.339549935	0.006169643	-0.569634905	0.130460517	0.672506834	0.004598599	0.130460517	0.672506834	0.004598599	1	1	0.363618705	TRUE	5.829268611	5.481324778	5.796231739	5.614662735	5.869392731	6.924670008	5.5927022	5.584349225	5.729286285	5.260962802	5.621459973	5.611231409	5.294179603	4.806989049	5.135099763	5.20430899	5.330400641	5.055312808	5.728647063	5.448626787	5.471073627	6.475028121	6.053143927	4.918128587	5.736986333	5.184252519	5.802317314	5.450861525	4.689897364	4.772292137	4.684734597	5.122146727	5.82736176	5.350224948	5.538159438	4.899948986	5.81995935	6.649471757	5.439649731	5.177200252	5.743299528	5.298731621	4.863016654	5.671800039	4.975144071	4.926322091	4.226670362	5.226766681
RPS13 (ribosomal protein S13)	0.00733772	-0.07495951	-0.018991195	0.615029203	0.564516771	0.488082202	0.615029203	0.564516771	0.488082202	1	1	1	FALSE	4.549835484	4.918629526	4.739578112	4.305321235	4.810581917	4.877979773	4.319299998	3.691790969	4.622139697	4.20779136	4.131968052	4.491147606	4.335761924	4.578057132	4.775982881	4.934511784	4.359141612	4.41674518	4.885301027	4.441104962	5.059645137	5.055017736	4.70012895	3.966993333	4.606951464	4.154348271	4.952855377	4.511588217	4.709527756	4.41957934	3.942439436	4.905702287	4.129670432	4.809548211	4.634093698	4.720672471	5.116797234	4.983746089	4.399136906	4.016576547	4.3313756	4.186888753	4.743590365	5.069483065	4.592397235	4.267318553	4.393930965	4.826538318
RPS14 (ribosomal protein S14)	0.13610159	-0.040525042	-0.544512457	0.297163226	0.605027623	9.00E-05	0.297163226	0.605027623	9.00E-05	1	1	1	TRUE	4.73655076	5.085020924	5.221594854	4.78214118	5.214206421	4.857980995	5.048101014	4.879284265	5.170237552	4.934521219	4.839259227	5.061534288	4.962410207	4.064356917	4.038839995	4.249786632	5.340434087	5.13823698	4.868553432	5.371583256	5.423114229	5.420492508	5.279088656	5.280618606	4.891365717	4.907621376	5.044293564	5.146064567	4.090387697	4.60491937	4.342042657	4.461600588	5.300079784	5.243760465	4.701083239	4.354706035	5.228614775	5.182485729	4.878151484	5.084825392	4.915927169	4.679305558	5.136515431	4.930798828	4.611544222	4.602035165	4.829169649	4.752502413
RPS15A (ribosomal protein S15a)	0.269188332	0.272893884	-0.260937123	0.327689226	0.405821131	0.244098452	0.327689226	0.405821131	0.244098452	1	1	1	FALSE	NA	NA	4.034884779	3.92641698	4.332256797	5.159261846	3.322288724	NA	4.180776436	4.401623641	4.620709562	4.59737623	4.209851027	3.469482278	NA	4.190962456	3.969141278	3.201196282	4.287339308	3.986529259	3.897511511	4.85256821	4.351105314	NA	3.155813984	NA	4.446077536	3.996388746	4.198918413	3.647464183	4.052720191	NA	NA	NA	3.861181221	4.335461818	4.355840869	4.39007607	3.999837688	3.533824953	4.261515771	NA	4.348182836	NA	3.054098289	2.685664362	3.694824489	NA
RPS16 (ribosomal protein S16)	1.183801784	0.413708019	0.459946744	0.003383792	0.012153765	0.098412261	0.003383792	0.303585252	0.098412261	1	0.012153765	1	TRUE	3.543867027	2.390078823	2.057918097	3.253975656	3.590649921	4.937108946	NA	3.12763493	3.474462002	2.809185982	3.08234153	2.867552548	3.481776833	3.317817778	3.170626942	3.291425273	2.635749749	2.883513294	1.587979386	3.4673447	3.228971031	4.79575656	NA	4.07269751	3.564853704	NA	2.47025051	NA	2.823023755	2.909798061	NA	3.259689791	3.118677004	2.190336724	2.428750757	NA	3.101809732	4.919607047	NA	3.063955008	3.437067904	NA	NA	NA	2.229440262	3.327471806	3.450630619	3.35590428
RPS17 (ribosomal protein S17)	0.195611694	0.044855234	-0.267799281	0.333221313	0.634099116	0.142627619	0.333221313	0.634099116	0.142627619	1	1	1	FALSE	4.120940777	4.556116685	4.672227311	4.599478481	4.935657751	4.977142517	4.467449046	4.847044814	4.350193118	4.574628341	4.413438378	4.388079298	NA	3.252445937	3.919425898	4.015069322	5.029377789	4.962576785	4.612252226	4.644761918	4.679333711	5.496788281	5.306914747	NA	4.644744616	5.325497952	4.746371892	4.844772288	4.749046136	4.744989869	4.230548887	3.91033932	4.496161917	4.2886391	4.827966335	4.378851449	4.575772177	4.952827428	4.771690178	3.731346187	4.920993514	NA	4.215709655	4.659216734	4.514406352	5.115898867	4.888246438	4.304029089
RPS18 (ribosomal protein S18)	0.181432757	0.113433588	-0.391855833	0.188595219	0.411960012	0.002426408	0.188595219	0.411960012	0.002426408	1	1	1	TRUE	4.761248035	4.719139622	4.494069937	4.678595914	4.880386769	4.751361953	5.066515476	4.317557328	4.571403776	4.539766787	4.491275903	4.691305236	4.177319866	4.195158587	4.147078715	3.83768091	5.035887793	4.810571635	4.399348856	4.440115033	5.0530983	4.802136335	5.337942961	4.892357023	5.040831075	4.979380606	4.949007249	4.711759193	4.455577101	4.443520458	4.694328633	4.348140335	4.693854902	5.005570658	4.521408853	4.729427692	4.986215225	4.702657543	5.05611527	4.620087832	4.45741043	5.171739251	4.947002159	5.099560319	4.607898402	4.314892255	4.472351294	3.89302237
RPS19 (ribosomal protein S19)	-0.136946411	-0.075825383	-0.04571073	0.37730024	0.567050118	0.447030301	0.37730024	0.567050118	0.447030301	1	0.569953537	1	FALSE	3.993130871	4.270155139	3.908764881	4.050075008	3.908198046	4.141751574	4.400742843	3.511594542	3.702125576	NA	3.545721311	4.045381809	4.256829515	3.70137162	3.894293934	3.811953903	4.740512065	3.765333179	3.925790592	4.778933948	4.152345693	3.839717775	4.51530876	3.900287199	4.227271292	NA	3.796338178	5.127373274	4.19906766	4.096481142	4.44067984	NA	4.275871213	4.127600266	3.910684699	4.325408003	4.029426382	3.905341271	NA	4.088446933	4.186120184	NA	4.253822908	3.987611923	4.147282274	4.458631357	NA	4.263184679
RPS2 (ribosomal protein S2)	2.124533065	0.086421294	-0.344714237	0.020417123	0.655246074	0.343818696	0.020417123	0.655246074	0.343818696	0.910132324	1	1	TRUE	2.36510179	2.522894398	NA	2.032605169	NA	4.725053995	NA	NA	NA	4.072028603	NA	NA	NA	1.478226328	1.268386483	NA	3.119060635	NA	NA	NA	NA	5.033374544	NA	NA	NA	NA	NA	NA	NA	NA	NA	2.686659635	2.986520157	NA	NA	2.772364989	NA	4.514444226	NA	NA	1.366996364	NA	NA	NA	2.268030095	3.740582222	NA	NA
RPS20 (ribosomal protein S20)	0.076867096	0.008164106	-0.194601989	0.500583343	0.516101482	0.172742154	0.500583343	0.668786762	0.172742154	1	0.516101482	1	FALSE	3.806303433	3.558304375	3.979732709	3.45155402	3.627898616	3.980244705	3.766340733	3.49387786	2.950944257	3.546412967	4.087742867	4.216493668	3.437653878	3.267889312	3.990537417	3.087708927	3.628202002	3.683460664	4.263718021	3.925258898	4.220221594	4.005831115	4.389126227	4.060056033	3.541043941	3.32965464	4.291124643	3.735489684	3.549767729	4.024860411	4.2340414	3.986729476	4.132272479	3.758356483	3.889074361	3.793875079	3.899678359	4.043099485	3.642308791	3.663834164	3.805044761	3.928465078	4.352631422	4.183033864	3.716716592	3.57776718	3.348317414	3.312898925
RPS23 (ribosomal protein S23)	NA	NA	NA	1	1	1	NA	NA	NA	1	1	1	FALSE	NA	NA	NA	NA	NA	4.36108755	NA	NA	NA	NA	NA	NA	NA	NA	NA	NA	NA	NA	NA	NA	NA	3.388079298	NA	NA	NA	NA	NA	NA	NA	NA	NA	NA	NA	NA	NA	NA	NA	4.179017328	NA	NA	NA	NA	NA	NA	NA	NA	NA	NA
RPS24 (ribosomal protein S24)	NA	NA	NA	1	1	1	NA	NA	NA	1	1	1	FALSE	NA	NA	NA	NA	NA	5.44469688	NA	NA	NA	NA	NA	NA	NA	NA	NA	NA	NA	NA	NA	NA	NA	5.581290983	NA	NA	NA	NA	NA	NA	NA	NA	NA	NA	NA	NA	NA	NA	NA	5.262045971	NA	NA	NA	NA	NA	NA	NA	NA	NA	NA
RPS26 (ribosomal protein S26)	1.429183687	0.994992039	0.869821057	0.088459003	0.23002464	0.175187484	0.088459003	0.23002464	0.175187484	1	1	1	FALSE	2.595272104	NA	NA	NA	NA	4.249096382	NA	3.577888	3.278780241	NA	NA	2.540146331	NA	3.304424886	NA	NA	NA	NA	NA	NA	NA	4.016531977	NA	NA	NA	NA	NA	4.307668954	NA	NA	NA	NA	NA	NA	NA	NA	NA	4.254306806	NA	NA	NA	3.47025051	3.731834914	4.212903906	NA	NA	3.625761437	NA
RPS28 (ribosomal protein S28)	0.425853757	-0.126185363	-0.120368314	0.079649086	0.519679743	0.348377867	0.079649086	0.519679743	0.348377867	0.872957162	1	0.93470861	FALSE	5.280343929	5.354515633	5.384426323	5.223055651	5.527839785	6.878014117	5.448035339	5.223028613	5.100531991	4.694350922	5.564295848	5.54072166	5.356703732	5.393186213	5.323777166	4.87063597	5.685026264	5.255980293	5.289140979	5.424502249	5.613876373	6.892160273	5.169656475	5.872518522	5.563396119	5.090387697	5.552530777	5.276221202	5.621720767	5.066239912	5.750081208	4.622485295	5.874993639	5.403318857	5.565694652	5.107846858	5.495321011	6.813139851	5.230644948	5.794855107	5.802694712	4.718372587	4.965511878	5.465605584	5.511240307	5.311826407	5.15019002	5.426338565
RPS3 (ribosomal protein S3)	0.292784223	0.049667618	-0.34953295	0.102405809	0.604086909	0.02178133	0.102405809	0.604086909	0.02178133	1	1	1	TRUE	5.917147676	5.74028538	6.195347598	5.760910188	6.276118821	6.463213731	6.31062914	5.797368418	5.910787817	5.879024442	6.156790974	5.834845186	5.31412731	5.426385533	5.659233863	5.597349411	5.72440198	6.090051005	5.848495252	5.727934065	5.821720418	6.496264199	6.4423381	5.304007179	5.144882531	5.550235788	5.823522648	5.514179083	5.436914713	5.393471117	5.680760363	5.321076654	5.931184267	5.593141594	5.412791685	5.324248966	5.745264228	6.44444842	6.00946139	5.668516288	5.514280096	6.515819664	5.983353918	6.034228924	5.66479285	5.12334753	5.344920792	5.109164119
RPS3A (ribosomal protein S3A)	0.246443978	-0.036336155	-0.21140127	0.161391949	0.63187217	0.133723162	0.161391949	0.63187217	0.133723162	1	1	1	FALSE	5.399758992	4.998358	5.066674763	5.117054996	5.803890875	5.245240841	5.518119643	5.297906716	5.391991062	4.55334207	4.881150678	5.559785462	4.962697079	4.205642742	5.152739131	5.116822181	5.339393968	4.887500901	4.942279902	4.791564052	5.422283467	5.484418521	5.39284288	4.949969077	5.095738798	5.475049204	4.932987133	5.576419344	4.934898591	4.993891701	4.562022568	5.236305094	5.462624963	4.706508451	5.242621559	5.255096571	5.557155792	5.411070274	5.354466266	4.729400499	4.693174688	4.869506246	4.340861316	5.403397259	4.780577823	5.048101014	5.033400975	4.645522982
RPS4X (ribosomal protein S4 X-linked)	0.555352748	NA	-4.122685721	0.490656804	1	0.030650231	0.490656804	NA	0.030650231	1	1	1	TRUE	4.740080254	5.520906209	5.253240504	4.827778385	NA	4.87837713	NA	NA	NA	NA	NA	NA	NA	NA	NA	NA	NA	NA	5.191384987	NA	NA	5.215267005	NA	NA	NA	NA	NA	NA	NA	NA	NA	0.269775255	NA	NA	NA	0.82137552	NA	4.749797039	NA	NA	NA	NA	NA	NA	NA	NA	NA	NA
RPS5 (ribosomal protein S5)	0.414068892	0.248320573	-0.477602077	0.065764284	0.277365763	0.012898008	0.065764284	0.277365763	0.012898008	1	1	1	TRUE	4.34590018	3.73206293	4.889867747	4.191878443	4.841686362	5.191941593	4.863854225	4.269467087	4.417177412	4.533314157	4.720666999	4.756083908	3.495464927	3.693821457	4.29388543	3.817930181	4.690813754	4.494338801	5.153278413	4.31238927	5.042438599	5.494444413	5.14912927	4.707911254	4.7000901	5.376644623	5.128062393	4.695498358	4.271866366	4.298357723	4.645350048	3.1373035	4.891229602	3.903905941	5.002464001	4.43776705	4.837822171	4.983572817	5.363279731	4.269175314	4.684656061	4.830813064	4.715684747	4.467051188	4.386817843	3.849498932	4.025285763	4.399089042
RPS6 (ribosomal protein S6)	-0.019526056	0.025407509	-0.197201199	0.596725098	0.649621879	0.175354167	0.596725098	0.649621879	0.175354167	1	1	1	FALSE	NA	NA	NA	NA	NA	NA	NA	NA	NA	NA	NA	NA	4.748047902	3.991771249	4.901566858	4.12623778	4.898213191	4.828428485	4.770633503	4.910061038	5.095278859	5.15064903	4.66120233	4.588312873	4.817265097	NA	4.783933283	5.016242239	4.557526501	4.971083658	5.301580331	4.998348973	5.117416616	5.035412768	4.902117004	4.77613558	4.868617631	5.14590566	5.169732629	4.402510722	5.050066298	4.577416743	4.971681494	5.294863322	4.777061956	4.255953865	5.142111143	4.719922673
RPS6KA3 (ribosomal protein S6 kinase A3)	0.121384957	-0.172840084	0.244999885	0.442761294	0.408798029	0.142268776	0.442761294	0.408798029	0.142268776	1	1	1	FALSE	3.939330027	3.65718266	3.590374466	3.775872296	4.060263599	3.624416779	3.544386466	3.815790588	3.010958822	3.276898599	3.170378578	3.946553085	4.011772916	3.972793731	4.202394212	4.512467105	4.361810461	3.743999591	3.756692413	3.778271667	4.231002239	4.033837029	3.576123014	3.789635364	3.682090071	4.548855809	3.722924991	4.162451755	3.32167993	4.373947437	3.986037698	3.90833257	3.898837157	3.815852056	3.755250802	4.273418911	4.036784636	4.846688871	4.122266852	4.122316556	3.583507049	3.47518867	4.235160285	3.457843781	3.600150793	4.85586515	4.577217318	3.964232264
RPS7 (ribosomal protein S7)	0.596673505	-0.168860246	0.01193758	0.082843474	0.412422097	0.505695419	0.082843474	0.531539893	0.505695419	1	0.412422097	1	FALSE	4.760018636	4.921974194	4.374462238	4.644237011	5.188381142	6.977096712	4.107386579	4.818078504	4.884700479	3.63925532	4.512726243	4.777709015	4.776040803	4.836792663	5.014591854	4.813201432	5.293800845	5.26676031	4.631034417	5.272385311	5.45834591	7.194717463	3.918825083	5.247900937	4.95144792	NA	4.845244145	5.157819839	4.831715132	5.188990321	4.898953214	4.710635642	4.878249595	5.161553164	4.536786498	5.197303203	5.556913707	6.962872876	5.364782518	5.303346048	5.307672597	4.621037915	4.669242246	4.802699881	4.845103608	4.991408467	4.995158858	5.179224394
RPS8 (ribosomal protein S8)	0.232010766	0.289736064	-0.482533675	0.224789478	0.191235929	0.006823767	0.224789478	0.191235929	0.006823767	1	1	1	TRUE	5.152585013	4.955229096	5.160488638	4.935723746	4.844892777	4.934153187	5.587473009	4.962354676	5.204966242	4.822934048	5.116015353	5.1696204	4.456004429	4.392612802	4.351388048	4.538786455	4.909081827	4.289863968	4.924665258	3.890184007	4.976821852	5.010350188	5.07489072	4.807921584	4.898634035	5.211144616	4.7388759	5.180195611	3.883855382	4.414128766	4.631872584	4.569272338	5.085165431	4.608259258	5.056293053	4.56592004	4.993280352	5.132794793	5.4559124	4.53674299	5.428393675	5.180820188	4.926250919	5.132441121	3.123808539	4.392159405	5.061668207	3.927498283
RPS9 (ribosomal protein S9)	0.07208658	-0.0714039	-0.49471562	0.490656804	0.547311768	0.001261107	0.490656804	0.547311768	0.001261107	1	1	1	TRUE	5.452509777	NA	NA	5.294385488	5.85502542	5.144254436	5.55326219	5.236928805	4.618232781	5.283466229	NA	5.232046713	4.931602695	4.313550614	4.419444507	4.687368684	4.834802216	5.172335493	5.21911817	5.185041913	5.48864354	5.367482898	4.971387206	4.995371451	5.113083689	5.653082953	5.254049755	5.350536143	4.860615238	4.996574043	5.240341046	4.734682527	5.411575389	5.402302648	5.23208126	5.169848857	5.385320587	5.281030525	5.583034614	4.852098743	4.900432123	5.163732185	4.726912938	5.530382926	4.421957086	4.558996146	5.167201349	4.579880081
RPSA (ribosomal protein SA)	0.137106339	-0.099012426	-0.339788341	0.233066112	0.407771221	0.001976783	0.233066112	0.407771221	0.001976783	1	0.612565542	1	TRUE	6.303050085	6.049726596	6.135563599	5.925273143	6.13614626	6.578808925	5.808488023	5.995228972	6.035483152	5.892825712	5.967069442	5.914751067	5.794415866	5.431161598	5.691584413	5.656865292	5.85435478	5.894681974	5.819192997	5.808181659	6.24867714	6.543837648	5.696297126	5.897838197	5.940528554	5.753147204	5.79719979	5.8078469	5.522262946	5.732849852	5.352423091	5.609896767	5.848555342	6.091217445	6.050342792	5.817792074	6.085794291	6.658497137	5.751621715	5.841973119	5.928289776	5.954072978	5.703460664	5.715108129	5.784179392	5.529108791	5.655085592	5.760638788
RRAS2 (RAS related 2)	NA	NA	-0.239498755	1	1	0.359043649	NA	NA	0.359043649	1	1	0.594010776	FALSE	0.606830685	NA	NA	0.744221386	NA	NA	NA	NA	NA	NA	NA	NA	NA	-0.207371166	NA	0.763539053	NA	NA	NA	0.930442146	NA	NA	NA	NA	NA	NA	NA	NA	NA	0.758789253	NA	1.571371009	NA	NA	NA	1.608941681	NA	NA	NA	NA	NA	NA	NA	NA	NA	1.411328616	NA	0.101004551
RRBP1 (ribosome binding protein 1)	0.006361093	0.32686507	-0.176133474	0.615442486	0.135523684	0.213166013	0.615442486	0.135523684	0.213166013	1	1	1	FALSE	4.565731204	4.289052425	4.435761924	4.680937541	5.000689624	4.545264142	4.935082523	4.508954671	4.702081237	4.673663831	4.637900008	5.020999934	3.525855898	4.198965546	4.427860901	4.299669607	4.730123645	4.402442505	4.211604107	3.899417349	4.425727838	4.641546029	4.506805024	4.439589895	4.994077318	4.804306587	4.785676089	4.462556258	4.127088452	4.624083343	4.56772188	4.268524222	3.903414325	4.959338951	4.551608298	4.194291966	4.08561161	3.193546255	4.752588045	3.864651695	4.837216667	4.649695926	4.943958823	4.233972399	4.158547082	4.264536431	4.199617384	4.047651804
RRM2B (ribonucleotide reductase regulatory TP53 inducible subunit M2B)	-0.225610513	-0.315428207	-0.415784103	0.456260937	0.407980448	0.140873453	0.456260937	0.407980448	0.140873453	1	1	1	FALSE	3.468101035	NA	NA	NA	NA	3.158726412	NA	NA	3.812405808	NA	2.860629142	3.569077862	NA	3.359282201	4.069736532	3.232900163	3.519088947	3.986674874	NA	NA	NA	NA	3.556723688	3.990110773	3.258366657	NA	NA	NA	1.862137922	4.050597468	3.157017832	2.863296229	3.463491677	NA	3.66051795	4.21971064	3.245020974	NA	NA	3.51935319	3.953721539	3.221731722	NA	3.153252467	4.035782246	NA	2.701671032	3.705712554
RSC1A1 (regulator of solute carriers 1)	0.073545333	0.022485131	-0.138258819	0.353122202	0.615800868	0.076682804	0.353122202	0.615800868	0.076682804	1	1	1	FALSE	5.874039524	5.921593427	5.632660831	5.902997284	5.99978358	5.980093868	5.970168027	5.702258586	5.914444932	5.885745174	5.723583134	5.979074161	5.548895871	5.638522799	5.926730072	5.849911715	5.918281273	5.822885624	5.943175882	5.716870208	6.091775986	6.134999177	5.941035865	5.843652267	6.012550796	5.961336242	5.522586239	5.863232288	5.740180122	5.851813992	5.764595628	5.443172319	5.922997009	6.0437382	5.862513383	5.955168638	6.138284089	6.027415065	5.855483968	5.714514796	5.681111885	6.333672391	5.88062431	6.028781298	5.771050982	5.650778917	5.90498498	5.767178058
RSU1 (Ras suppressor protein 1)	0.034895098	-0.077674042	-0.215035525	0.555659427	0.525462623	0.084350042	0.555659427	0.525462623	0.084350042	1	1	1	FALSE	5.3222743	5.131610061	4.950510407	5.181826103	4.91841963	5.185616826	4.870951543	5.263323667	5.105678078	4.851489208	5.045683225	5.370833848	4.604581397	4.532398007	4.949908398	4.852588184	4.857722282	4.943602567	4.890042915	4.379669476	4.875730924	5.089798963	5.166329818	4.689483679	4.622772255	4.034409424	5.010139792	5.174761935	4.875155874	4.475525927	4.771938385	4.930037106	5.296005806	4.91091011	4.759283689	5.176215045	5.082528032	5.303013542	4.665244946	5.107972363	5.137327275	4.939325325	4.537799245	5.037364649	4.492276225	4.85937327	4.961530726	4.913932967
RTCA (RNA 3'-terminal phosphate cyclase)	0.109835089	0.193779125	0.16960025	0.508910229	0.455065719	0.307117494	0.508910229	0.455065719	0.307117494	1	1	1	FALSE	3.31555029	4.285594565	3.654825034	3.853037523	3.809753983	3.788998852	4.162669266	3.855262188	4.024754054	4.211136827	3.790532264	3.955694074	NA	4.141195701	3.811584058	4.313100704	2.772569799	4.157747095	NA	3.40811401	4.134672738	3.104365178	3.851868949	3.722924991	3.308595325	3.695047291	4.174909708	NA	4.04686644	4.309670974	4.213409499	4.201884743	3.87409856	NA	3.575481765	4.042775645	NA	NA	NA	NA	NA	NA	4.514955436	3.31420201	NA	2.655509829	3.218612249	3.723962591
RTCB (RNA 2',3'-cyclic phosphate and 5'-OH ligase)	0.082424882	0.062561551	-0.077678544	0.48914778	0.586198768	0.380057241	0.48914778	0.586198768	0.380057241	1	1	1	FALSE	3.337354298	3.849889202	3.513730754	3.782083503	3.903173275	4.216602309	4.049221249	3.565987041	3.906948302	3.468361748	3.775830166	3.465856955	3.87310447	3.352334805	3.956205376	4.063088712	4.237257771	4.000901403	3.966476612	3.79301148	3.899417349	4.501509208	4.520315378	3.371935169	3.072303064	4.13167179	3.842274906	4.402688073	3.640829127	3.819310531	3.89667873	3.870167414	3.67845507	4.099505617	3.933166587	3.619213438	3.711384773	3.533177083	3.633884524	3.893536955	3.963057902	4.187791496	3.970016133	4.374983808	3.276003772	3.461358297	4.075583972	3.594238002
RTRAF (RNA transcription, translation and transport factor)	0.135959355	-0.041917132	0.072178557	0.246109269	0.586099602	0.320204788	0.246109269	0.586099602	0.320204788	1	1	0.973553538	FALSE	4.891642768	4.641482447	4.899726689	4.870256205	4.727185309	5.036529708	4.971194046	5.200092334	5.073031847	4.373933521	4.867688938	4.893226284	4.891176125	4.709042444	5.037878557	4.997468556	4.874226462	4.80638593	4.716804374	4.858244636	4.864087072	4.954912826	4.857553098	5.101515615	5.025152854	4.200480813	4.94758668	4.964024278	4.838835822	4.443653061	5.342760952	4.964675869	4.644329316	4.830711673	4.821654098	4.785445929	4.663299072	4.840785475	5.062721846	4.992546391	4.85886624	4.311285125	4.68466728	4.937961078	4.538414002	4.749539631	4.983992281	5.009615906
RUFY1 (RUN and FYVE domain containing 1)	-0.333965542	-0.322311	-0.214463424	0.325302104	0.449090673	0.359125297	0.325302104	0.449090673	0.359125297	1	1	1	FALSE	4.76192881	3.624557149	4.021133226	4.138626094	4.119580284	3.108576309	4.481673518	4.44188845	3.869417409	NA	NA	4.278140907	NA	4.385665715	NA	4.096059403	4.367021533	4.070964574	3.801676029	4.163506783	NA	2.423642708	3.410259686	4.495650397	NA	2.059171814	4.144902919	3.419026442	4.02416008	4.202652797	4.270611166	NA	4.192217842	4.699507214	3.685368338	3.853207237	4.182406272	3.366308224	NA	3.780121087	4.985331924	NA	NA	NA	NA	2.42392771	NA	NA
RUFY3 (RUN and FYVE domain containing 3)	-0.072140036	0.178634518	-0.555171176	0.551181086	0.48638046	0.030764877	0.551181086	0.48638046	0.030764877	1	1	1	TRUE	4.626328156	4.282054244	4.709825481	3.279468324	4.935431459	4.649678683	4.501177971	3.700195549	4.046761693	5.355153731	4.911140281	4.049395527	3.895486825	3.795652674	NA	4.018384921	4.303050085	4.749148067	4.923976329	4.400674542	4.957102042	4.759001327	4.166835932	3.353506793	4.14493554	5.215340789	4.677446226	4.561460562	4.196921734	3.540176095	3.523185552	NA	4.754983679	4.246035584	4.954638359	4.152645851	4.534665505	5.360947137	4.250741819	3.347864049	3.899040251	5.544998424	4.807669189	4.313100704	3.799646864	4.23250727	3.548547597	4.383469295
RUVBL1 (RuvB like AAA ATPase 1)	-0.03490917	-0.284560892	-0.287734007	0.592121117	0.365134847	0.199935195	0.592121117	0.365134847	0.199935195	1	1	1	FALSE	3.977783634	4.05054523	4.874118238	4.774618406	4.692957175	4.275848871	4.616863446	4.232814227	4.226053763	4.756831159	4.724006263	4.368405186	4.072234454	3.306841127	4.669996176	4.600424388	4.67042115	4.810967438	3.840161067	4.094497894	4.875735838	4.475045961	4.504588615	3.858368978	2.648088038	4.729645213	4.624340739	3.900064954	3.634953316	3.345978219	4.144911075	4.817203689	4.74891737	4.636960969	3.931342669	4.896528585	3.742566791	4.48613512	NA	4.719698206	2.48266245	4.530701284	4.347523931	4.553808972	4.256006721	3.975309185	4.726378942	4.303817272
RUVBL2 (RuvB like AAA ATPase 2)	0.015222034	0.053540155	0.012427229	0.596725098	0.591556127	0.496302223	0.596725098	0.591556127	0.496302223	1	1	1	FALSE	5.368894038	5.280581491	5.044219237	5.287387333	5.557002578	5.298196403	5.403012024	5.00027048	5.513888632	4.726030103	5.326415105	5.423823529	5.420041051	4.677615355	5.61945703	5.255398759	5.833770549	5.433286648	4.929734198	5.405233384	5.30505852	5.388372102	5.59323125	5.44590875	5.76200325	5.404020918	5.324245365	5.704656208	5.125923813	5.411639787	5.777464429	5.209983556	5.402797202	5.573198784	5.208872271	5.629866574	4.92641698	5.198289836	6.068245161	5.396502034	5.475713979	4.968173716	5.800537563	5.610815204	5.221424718	5.647029512	5.895610422	5.285380023
S100A1 (S100 calcium binding protein A1)	0.091584085	-0.140337791	-0.271065118	0.383479812	0.30558256	0.018720467	0.383479812	0.30558256	0.018720467	1	1	1	TRUE	4.630312271	4.790745977	4.803645523	4.564731787	4.540052075	4.699212906	4.522143654	4.909969865	4.78102392	4.366294234	4.426902084	4.70372089	4.384443592	4.405270832	4.22516694	4.457902864	4.66448284	4.569272338	4.635789211	4.883552394	4.80284461	4.357073373	4.644819588	5.344665191	4.887715343	5.019377227	4.119679876	4.563621866	4.26689146	4.509398152	4.087029968	4.70893764	4.58834286	4.618596935	4.826645087	4.711737171	4.78560286	4.756003823	4.795075976	5.229399499	4.679339342	4.400496943	4.142789176	4.512839996	4.762800584	4.339778757	4.289509896	4.597942293
S100A10 (S100 calcium binding protein A10)	0.719300288	0.496096411	0.570294947	0.059672297	0.222366939	0.069308888	0.059672297	0.222366939	0.069308888	1	1	1	FALSE	4.384947757	4.952077251	6.001133423	5.849436379	6.06384373	6.280015361	5.421004437	5.36715087	5.294760417	5.902211087	4.873094624	5.628035731	5.896322715	4.752047408	5.719175225	5.552444704	NA	5.277579397	3.599853348	5.080478594	5.711293907	6.14407085	NA	5.66174105	NA	5.810214291	5.083987705	5.593948297	6.000500348	NA	5.24247294	4.71616783	6.455254878	NA	4.611526517	3.605909114	6.058238557	6.054961319	4.72577387	5.22422554	5.135649782	5.801280255	5.655978578	NA	5.740196316	NA	5.912000698	5.98981795
S100A11 (S100 calcium binding protein A11)	-0.615886322	-0.426661526	0.422011809	0.062138567	0.243547082	0.098412261	0.062138567	0.243547082	0.098412261	0.596320912	0.63905594	1	FALSE	4.242244265	3.748901274	4.091979038	4.406992372	3.501681166	3.60953041	2.189685421	4.300628946	4.3686636	NA	3.024333865	4.008092421	4.318497619	4.843983844	4.681286208	4.396769162	4.35336564	3.761434216	3.737459633	4.764027616	3.587893002	3.544003088	2.27254581	4.335526131	4.280355066	3.374107462	3.205930452	2.371734484	4.39273643	4.802565477	4.717950543	4.341281301	4.341822119	2.899902597	3.821924461	4.422381031	3.605992056	2.761897969	NA	4.058931199	4.253845594	NA	3.71730902	NA	4.238290084	4.610918528	4.413208175	3.899088602
S100A2 (S100 calcium binding protein A2)	0.187041498	-0.070791768	-0.500687356	0.364424941	0.16852374	0.016806541	0.364424941	0.606479372	0.016806541	0.591193724	0.16852374	0.598362148	TRUE	4.49590618	5.042399198	4.739480903	4.380674044	5.094299419	4.13665077	NA	5.20008056	4.293789811	NA	4.558279881	NA	4.195631069	3.904782722	3.906986772	4.00077524	4.092985417	NA	NA	NA	4.611951367	4.055855061	NA	4.530439112	4.883234678	NA	4.640672981	NA	3.939094905	4.371077884	NA	3.442372938	4.327184345	4.894109578	4.312135101	4.160815337	4.700528497	NA	NA	5.118251736	3.904840513	NA	4.258224929	NA	4.725457606	3.779448845	NA	3.66715413
S100A4 (S100 calcium binding protein A4)	1.790167855	0.18259077	0.269527079	0.000544178	0.542315874	0.280598617	0.000544178	0.542315874	0.280598617	1	0.600730264	1	TRUE	NA	3.437826962	NA	2.312499637	NA	5.75930766	NA	3.809898006	3.113877158	NA	2.809858915	NA	3.606833053	3.462916106	NA	2.679137753	NA	NA	2.575847191	2.680758675	4.087590132	5.140770477	NA	NA	3.224109752	NA	NA	3.146236493	3.023576507	2.995251136	3.190497923	3.255897986	3.657571413	2.583129114	NA	3.294167837	NA	5.856843803	NA	3.693854902	2.751183039	NA	NA	3.657537115	NA	3.158766798	NA	3.463753225
S100A6 (S100 calcium binding protein A6)	-0.100813303	0.144293101	-0.313331151	0.34714074	0.450582424	0.068485841	0.476694311	0.450582424	0.068485841	0.34714074	0.470320975	0.074695921	FALSE	8.640996822	7.65366197	8.62947684	7.60755225	8.485491232	8.275007047	7.754847427	8.28653928	7.81752733	8.532683198	8.685929639	8.140783767	8.050920645	7.868007626	7.858124014	7.884854301	8.801116611	8.148298618	8.448413695	8.248933253	8.589482619	8.677539954	7.168531727	8.548452038	8.513534171	8.65350434	8.80252929	8.381330965	8.280742937	8.324257068	8.292919756	7.951657727	8.826430906	8.584977529	8.636921829	8.118063772	8.682555741	8.321075751	7.873382589	8.472179054	8.388921378	8.969375009	8.642726839	8.547515379	8.49095113	8.078695219	7.800964593	7.70277527
SAE1 (SUMO1 activating enzyme subunit 1)	0.068488993	0.127140967	0.228364306	0.307072503	0.516101482	0.197965456	0.540414347	0.531539893	0.197965456	0.307072503	0.516101482	1	FALSE	4.070792883	4.170149403	3.733007184	4.154785711	4.484125238	4.144837676	3.497267457	4.284536342	4.052876662	3.336940307	NA	4.573786528	4.320665184	3.86533489	4.180784391	4.280332792	4.572162076	4.102364188	4.031474599	NA	4.925714648	3.379815009	3.815852056	4.291360436	3.659479354	3.987493688	4.769560185	4.469710186	4.378185593	4.368921968	4.384892515	4.359549282	4.011191467	NA	3.621794015	NA	4.542400455	NA	3.532703455	4.426425791	4.932963519	NA	NA	3.829179799	4.242907322	3.983303749	4.68323045	4.315892234
SAFB2 (scaffold attachment factor B2)	0.521309019	0.428278999	-0.196716593	0.156194889	0.257994472	0.345989344	0.156194889	0.257994472	0.345989344	0.25810245	1	0.973553538	FALSE	4.64218747	NA	4.506487696	NA	4.626369045	4.260981614	5.328710826	4.769586631	4.898904858	4.587773017	5.048026882	4.211043353	3.624065792	NA	4.6462606	NA	4.122208862	4.026029826	3.374413548	3.364894552	5.195505089	3.675409481	4.984288568	3.915597384	4.741833681	NA	4.248231207	4.264724074	3.946861838	2.39553722	4.115133149	NA	3.818799444	NA	NA	4.730955087	NA	NA	NA	NA	4.470868705	NA	4.470283053	4.073571767	4.099471953	4.30838272	NA	NA
SAR1A (secretion associated Ras related GTPase 1A)	-0.173509231	0.248005506	0.210990062	0.497374237	0.500377448	0.29007666	0.497374237	0.500377448	0.29007666	1	1	1	FALSE	4.452911665	4.316326792	3.679885405	4.495944543	NA	3.708165159	3.557606145	4.633686943	4.769829911	NA	4.16457713	4.300775353	4.762997192	4.584180829	4.978017113	4.213183949	NA	NA	3.573834991	4.155514484	NA	NA	NA	3.754513422	NA	NA	NA	NA	4.266644138	4.812410942	4.872287032	3.698062863	4.229626374	NA	3.212763864	4.666211218	NA	NA	NA	NA	4.104848223	NA	NA	NA	3.544868636	4.322786243	3.222475374	NA
SAR1B (secretion associated Ras related GTPase 1B)	-0.313145142	-0.318106047	-0.358691548	0.017617419	0.024412821	0.00172163	0.017617419	0.024412821	0.00172163	1	0.787439677	1	TRUE	6.29175825	6.514215385	6.304262783	6.332817116	6.100950324	5.854344805	6.172607522	6.050371092	6.185331381	6.263997759	6.086110742	6.149037789	6.151183004	6.092964282	6.025952338	6.064550931	6.801456168	6.809658817	6.467109895	6.842652052	6.716908609	6.409485981	6.182189729	6.101858045	6.672467774	6.39664759	6.265196827	6.427582709	6.326591276	6.151150524	6.349073298	6.539946649	6.622800069	6.914564523	6.37167734	6.699010187	6.743743838	6.208694777	6.344253292	6.328832875	6.278973473	6.069244593	6.201731867	6.158387524	6.396221153	6.506608289	5.970991661	6.092450602
SARDH (sarcosine dehydrogenase)	-0.260936102	-0.417967543	-0.029787593	0.259454236	0.131344876	0.482027627	0.259454236	0.131344876	0.482027627	1	1	1	FALSE	5.303024505	4.778234864	5.610053326	4.92143157	5.137360067	5.36872645	4.971327421	5.285672237	4.77385922	5.113425468	5.255776405	4.374253557	5.605835055	5.684291373	5.345758281	4.797474774	5.732090073	5.280815303	5.84446098	5.175472705	5.180080213	5.652254154	4.168762362	5.457735455	4.595038123	5.546940749	5.2389435	4.723509415	5.729376025	5.702253045	5.338324571	4.878200541	5.587388996	5.073186131	5.844842575	5.257889398	5.471951535	5.415528834	3.872700733	5.295557737	4.137511721	5.744311817	5.07683697	4.812872969	5.511490178	5.540383806	5.269684008	4.648367649
SARS1 (seryl-tRNA synthetase 1)	0.218202693	0.128351876	-0.187192745	0.122937655	0.368831194	0.099780938	0.122937655	0.368831194	0.099780938	1	1	1	FALSE	4.156792996	4.159443509	4.200826039	3.908966582	4.413120146	4.136109338	4.454360167	4.175149308	4.122092874	4.775292902	4.394644467	3.995077431	3.831248965	3.804476968	3.814170987	3.696160782	3.751163753	4.280473851	4.019915368	4.133308697	4.38010603	4.364138158	3.807148808	4.298694969	4.192494038	4.260846162	4.407087575	3.788153214	4.026499098	3.740258392	4.211253661	3.725359441	3.694880193	3.977261603	3.977948446	4.026534508	4.221436319	4.080367731	4.061257771	4.514059121	3.350115307	4.294429602	4.26338001	3.984124478	3.627081489	3.748536371	4.155490198	3.66066626
SART3 (spliceosome associated factor 3, U4/U6 recycling protein)	0.147505913	-0.126118091	-0.269285261	0.444146093	0.533744858	0.213511721	0.444146093	0.533744858	0.213511721	1	1	1	FALSE	2.129569879	1.866421394	2.448044592	NA	2.814525814	2.401780626	2.940783171	2.29933845	2.09259648	2.699826998	2.540858018	1.719652213	1.751228037	NA	2.258886712	2.502231295	2.718070043	NA	2.086661499	NA	2.412207042	2.607990695	NA	NA	2.850495413	NA	2.784489326	NA	NA	NA	1.920685843	2.306626805	2.821818362	NA	NA	2.849933226	2.672042836	2.369114666	NA	NA	NA	1.945386713	NA	1.695486109	NA	NA	NA	NA
SAT2 (spermidine/spermine N1-acetyltransferase family member 2)	-0.155061773	0.558848928	-0.002041339	0.40299785	0.032008065	0.514199793	0.40299785	0.032008065	0.514199793	1	0.746495076	1	TRUE	6.262211384	5.448507856	5.941937312	5.502636117	4.784514452	5.239207075	6.019101408	6.030669343	5.952911274	6.481139071	6.133518318	6.347022465	5.139162489	6.276157913	5.972336531	5.934122514	5.960548778	5.503348735	6.053489343	5.222016241	5.103933991	4.820076821	6.247232575	6.091704065	6.290792993	6.583221199	6.266083758	6.270478485	5.307239068	6.19153699	5.572004382	6.09407135	6.302993443	5.644343738	5.992775227	4.987088888	4.970568399	5.411666901	6.214260829	6.028219928	6.311813695	6.087653774	6.296851984	6.506597182	4.92390029	5.895077183	5.761021926	5.730770363
SCFD1 (sec1 family domain containing 1)	0.167502111	0.07547676	-0.21221172	0.336861258	0.577337282	0.180169275	0.336861258	0.577337282	0.180169275	1	1	1	FALSE	4.417258441	4.306772606	4.522683526	3.969178125	4.059372584	4.517571762	4.99893562	4.393409336	4.456431631	4.521088437	4.309940125	NA	3.574186299	3.668607053	4.208852768	4.181023017	NA	4.508536407	4.275863766	3.289557111	4.452555901	4.090353819	4.286711148	4.521980398	3.59963915	NA	4.451131968	4.298570344	4.531643461	NA	4.018473945	NA	4.532597491	4.380750224	4.26849428	3.883699009	3.819504696	4.059995487	5.220322215	4.158829799	4.503603156	3.966365862	4.548664725	4.240596734	4.154712814	3.842727469	3.66941234	4.169508163
SCIN (scinderin)	0.162290387	0.119459824	-0.309964654	0.319488901	0.474295396	0.048163386	0.319488901	0.474295396	0.048163386	0.838151701	1	1	TRUE	4.191570546	3.886091612	4.616775246	4.263883242	4.557452979	4.361649066	4.867263911	3.791689067	4.360645202	3.784880835	4.868034798	4.703228082	4.129464373	3.90192882	4.272710023	4.186262836	5.092363913	4.2601913	4.428551123	4.124121312	4.886057459	4.147469522	4.875721096	4.649080816	4.509429824	4.1087837	4.957752124	4.579711163	3.822730148	3.998339946	4.059389891	4.258918362	4.478046372	4.20303667	4.626608512	4.177973586	4.299024807	4.163313553	5.293672118	4.404303691	4.499775743	4.407760619	4.496666864	4.506062367	3.603964541	3.79490448	4.168505653	4.432518516
SCLY (selenocysteine lyase)	-0.151181014	-0.010342797	0.032221649	0.190395009	0.659208617	0.434073514	0.190395009	0.659208617	0.434073514	1	1	1	FALSE	6.813434903	6.853496704	6.379840995	6.598792459	6.42489858	6.149623164	6.719073892	6.596391048	6.494882778	6.58240998	6.708104447	6.757516688	6.696272084	6.553233002	6.56459919	6.698176797	6.433730642	6.67793101	6.405698006	6.363992787	6.251353639	6.029616317	6.687438674	6.31092537	6.592108655	6.070294863	6.328091449	6.541228292	6.536376227	6.426694144	6.229437955	6.700148375	6.822436991	6.17728797	6.280826436	6.332754471	6.03848447	6.264451984	6.562306543	6.291487528	6.431634659	6.586329408	6.330755574	6.592753021	6.477544578	6.636531821	6.583902632	6.423966356
SCPEP1 (serine carboxypeptidase 1)	0.139381241	0.292001063	0.320943315	0.432548087	0.254270969	0.098412261	0.432548087	0.254270969	0.098412261	1	1	1	FALSE	5.028109397	5.016843937	4.255153236	4.938582206	4.866017761	4.736529113	3.810576776	5.40327454	4.920593433	3.377165405	5.070479494	5.520522825	5.293822911	5.00867512	5.02288709	4.961632588	3.87605521	5.245834088	4.002909505	5.180585506	5.018798836	4.543743323	4.436381746	5.075733705	4.988298402	4.727463075	5.19477655	5.22382024	5.106909407	4.999350641	4.804802186	5.353171532	4.866284884	4.749239263	4.363276226	4.446950939	4.720809253	4.714602712	5.048039964	5.267891559	5.132733112	5.07940798	5.216959216	5.021617416	4.967625143	4.779359539	4.859318599	4.663589413
SCRN1 (secernin 1)	-1.041597853	NA	-0.478223408	0.211839065	1	0.304768417	0.211839065	NA	0.304768417	1	1	1	FALSE	NA	NA	NA	NA	NA	NA	NA	NA	NA	NA	NA	NA	NA	3.273532301	NA	3.241622085	NA	NA	NA	NA	NA	NA	NA	NA	NA	NA	NA	NA	NA	2.235034645	NA	NA	NA	3.394953085	NA	NA	NA	NA	2.705290108	2.001420355	NA	NA	NA	NA	NA	NA	NA	NA
SCRN2 (secernin 2)	0.243088568	0.083446907	0.174739909	0.103760129	0.511325508	0.131546513	0.103760129	0.511325508	0.131546513	1	1	1	FALSE	6.459338168	6.309101591	6.530999291	6.408399379	7.035887793	7.049195106	6.230935014	6.43433966	6.481896281	6.659767611	6.753858547	6.512046696	6.312665174	6.412080327	6.885488952	6.881273061	6.294997454	6.363185097	6.485998317	6.412405563	7.020335512	7.008876768	6.345985313	5.956744371	6.243440596	6.434474777	6.611761085	6.408446935	6.319773264	6.544261261	6.675081979	6.652672915	6.402283886	6.239088663	6.31382811	6.441685979	6.93334838	7.111302627	6.261038048	6.190385717	6.321192133	6.38910385	6.355150206	6.491535669	6.390451017	6.254110242	6.726027377	6.704304843
SCRN3 (secernin 3)	0.091783031	0.179076155	0.239842588	0.5544548	0.533800892	0.306184226	0.5544548	0.533800892	0.306184226	1	1	1	FALSE	3.309957581	3.344345625	NA	3.673545118	2.892983526	3.377887245	3.165820311	3.654676123	3.44343426	4.133538867	3.930264245	2.812290791	NA	3.351826177	2.886405773	3.372757126	3.598567683	3.188638295	NA	3.62520034	2.622946745	3.197108942	3.694089	3.411778741	3.827229634	3.910857358	1.368248718	3.387638259	3.731552559	3.542084668	3.352476059	3.469859935	1.211242757	NA	3.248496886	NA	3.930604887	NA	NA	2.469927642	3.156615043	3.969445235	3.069578443	2.939764432	3.506766949	3.5374079	3.603501726	2.933621734
SDC1 (syndecan 1)	-0.137547451	0.063936204	-0.530469984	0.331288887	0.559213826	0.000576466	0.331288887	0.559213826	0.000576466	1	1	1	TRUE	5.09350102	5.60526319	4.969389975	5.458631357	4.996158222	4.990682628	5.567469393	5.200237535	5.39429119	5.668850955	5.553492601	5.189452968	NA	4.159798696	4.301294981	4.76901529	4.973886748	5.574622286	5.20294267	4.833649128	5.250597823	4.681010655	5.103925601	5.248060387	4.813134719	5.481363531	5.183931085	4.948479372	5.201469196	5.168537744	4.256180377	4.775961818	5.250468973	5.274451771	5.258191002	5.553713761	5.001775226	5.250139215	5.154895051	4.953190727	5.78281217	5.237552246	5.322523084	5.240062408	4.957129908	5.004811471	4.427679915	4.937603338
SDHA (succinate dehydrogenase complex flavoprotein subunit A)	-0.136164551	-0.118099858	-0.042032707	0.256390502	0.368125456	0.412658429	0.256390502	0.368125456	0.412658429	1	1	1	FALSE	4.553520248	4.644883023	4.859293748	4.129629222	4.31245462	4.719566794	4.314123684	4.592241738	4.280236271	4.354191188	4.605932812	4.624884628	4.197480139	4.201586816	4.55723852	4.394356364	4.857921296	4.482215836	4.501821265	4.575899214	4.434061045	4.518371473	4.391348431	4.589350031	4.238121905	4.224727182	4.7875056	4.54743749	4.704141581	4.037434938	4.687850146	4.646081993	4.601108148	4.772972999	4.572641116	4.3652656	3.963705307	4.511752654	4.37819253	4.558028798	4.407733431	4.440407431	4.751094109	4.237701373	4.891195571	4.653822449	4.860962798	4.58062791
SDSL (serine dehydratase like)	-0.28716769	-0.266658587	-0.075663218	0.001860922	4.14E-08	3.63E-06	0.028208027	0.054567003	0.314990461	0.001860922	4.14E-08	3.63E-06	TRUE	9.479731769	9.060863426	9.242547727	9.348416127	9.442607657	9.075989819	8.612684233	8.727675448	8.956750759	9.252601574	9.011557136	8.878274735	9.412040515	9.243050183	8.896347542	9.126650274	9.676487805	9.126642531	9.270680772	9.336595819	9.43339766	9.141713774	8.744426866	8.883254231	8.943411512	9.4693793	9.092685797	8.907930164	9.370007306	9.452595435	9.086308754	9.322356331	9.575896567	9.207609828	9.22267417	9.233895248	9.485976186	9.03562391	8.875055094	8.877624634	8.9431624	9.252303531	8.984979477	8.889102356	9.293979664	9.468298203	9.097292117	9.105156855
SEC13 (SEC13 homolog, nuclear pore and COPII coat complex component)	0.08785628	0.082667692	-0.126000984	0.437177109	0.517407177	0.2366255	0.437177109	0.517407177	0.2366255	1	1	1	FALSE	5.243638618	4.819463821	4.963381641	4.688269895	5.238626381	5.124845063	5.226300434	5.088027079	5.256176602	4.750118736	5.028065182	4.725119453	4.776282998	4.713442881	4.952254346	4.855177455	5.097248392	4.440314402	4.67283829	5.122150869	5.021253178	4.354720137	5.036199993	5.229145664	4.657708594	5.453267341	5.254344603	5.037742411	4.599163041	4.315385085	5.30505852	4.883767424	4.919497407	5.062272848	4.658794157	5.198938052	4.757919317	4.889351853	5.070196097	4.904498549	5.247509831	4.979504081	4.696450149	4.792813716	4.299347243	4.64307115	5.04313449	4.98871195
SEC16A (SEC16 homolog A, endoplasmic reticulum export factor)	0.348145404	0.477976621	-0.228908647	0.146947511	0.097847001	0.227706915	0.146947511	0.097847001	0.227706915	1	1	1	FALSE	3.144847463	3.152021127	2.988761023	2.455928177	3.94506453	3.47837649	NA	NA	3.324493809	NA	3.488527863	3.364810527	NA	NA	NA	NA	2.657758891	NA	3.407162374	2.974275993	3.707259728	2.802267677	3.233470894	2.717168615	NA	3.606762002	NA	3.624966486	2.595104979	2.418430152	3.04712653	NA	NA	3.497599593	3.101846702	NA	NA	3.779711477	3.928521928	2.921668636	NA	3.153557301	NA	4.078430511	3.104945483	NA	2.779446744	2.934961791
SEC22B (SEC22 homolog B, vesicle trafficking protein)	0.019396443	0.20019497	0.085402341	0.609173699	0.519679743	0.420714026	0.609173699	0.519679743	0.420714026	1	1	1	FALSE	NA	NA	NA	NA	NA	NA	NA	NA	NA	NA	NA	NA	4.581923632	3.556613343	3.772075672	NA	NA	4.071436619	NA	3.789030163	NA	NA	4.116522792	4.451323225	4.157108404	NA	NA	NA	NA	3.973234711	4.413120146	3.939865962	4.064443149	4.030953992	3.697429115	NA	3.586764743	NA	NA	3.645609441	NA	NA	4.02734871	4.20810362	4.679891033	4.147762557	3.889415133	3.206707294
SEC23B (SEC23 homolog B, COPII coat complex component)	-0.363440935	-0.870631322	NA	0.344478936	0.069094104	1	0.344478936	0.069094104	NA	1	1	1	FALSE	3.375970799	3.634674577	NA	NA	NA	NA	NA	NA	NA	NA	NA	NA	NA	NA	NA	NA	3.947273406	NA	3.90337576	NA	NA	NA	3.3518827	NA	NA	NA	NA	2.635199491	NA	NA	NA	NA	NA	NA	NA	NA	NA	NA	NA	NA	NA	NA	NA	3.054185136	NA	NA	NA	NA
SEC23IP (SEC23 interacting protein)	0.582380388	0.566972249	0.404896943	0.201305328	0.271984666	0.380162214	0.201305328	0.271984666	0.380162214	1	1	1	FALSE	2.358863205	NA	1.763692012	NA	NA	3.869802329	3.423470604	2.106978063	NA	3.059843247	2.266036894	2.921447757	NA	NA	NA	NA	2.409189963	NA	3.163311943	2.032153753	2.923791926	3.014324939	2.628223003	2.080749747	NA	3.971948142	3.022999797	2.742314557	2.572050479	NA	NA	NA	NA	NA	NA	1.275710339	1.929855369	2.26559892	3.252544336	NA	NA	NA	1.513768646	2.374647243	NA	NA	NA	NA
SEC31A (SEC31 homolog A, COPII coat complex component)	0.011129405	0.055117171	-0.171208189	0.120085107	0.487597109	0.026173838	0.588097095	0.487597109	0.026173838	0.120085107	1	1	TRUE	5.944432132	5.674952088	5.831428862	5.818239597	5.823627093	5.879904221	5.895993263	5.755226763	5.919645181	5.756177336	6.013683337	5.744144946	5.414362205	5.494809194	5.764417817	5.70295115	5.962812737	5.840035146	5.652320131	5.855733118	6.059426666	5.597406028	5.72704913	5.803420795	6.10586452	5.627884028	5.802397455	5.935535181	5.627921956	5.448613573	5.924377849	5.783613802	5.829912968	5.711676609	5.990387652	5.721121068	6.027072199	5.693492533	5.993108222	5.71087805	6.065550771	5.612806587	5.939064336	5.971704483	5.849433876	5.59572444	5.587028883	5.58529909
SELENBP1 (selenium binding protein 1)	-0.04685003	0.17243678	-0.016043758	0.008894033	0.067466487	0.204926551	0.448600536	0.067466487	0.46205838	0.008894033	0.569953537	0.204926551	FALSE	7.808938441	7.698107326	7.774747533	7.921281598	7.876025733	7.606878939	7.859273866	7.927007529	8.162079089	8.121875372	7.832668531	7.960476958	7.793271654	7.526092293	7.783004759	7.977508905	7.767800437	7.591821513	7.779062689	7.905206469	7.834824965	7.556820233	7.759528713	7.734865396	8.042835823	8.085004985	7.789540166	7.969645536	7.716661725	7.663935184	7.769289085	7.989905349	7.790231186	7.681709276	7.821678331	7.883260342	7.847902978	7.385758885	7.728825258	7.743932292	7.885964757	8.076703383	7.720312671	7.84597923	7.67791692	7.616284172	7.755942421	7.961507575
SELENOO (selenoprotein O)	0.013635211	0.179238652	-0.19124531	0.600348485	0.314304616	0.153342919	0.600348485	0.314304616	0.153342919	1	1	0.783845467	FALSE	4.255878353	3.926473911	4.476938955	3.911959965	4.309503639	4.01432851	4.278639017	4.04686644	4.272217328	4.394349504	4.374552657	4.394665044	4.146435282	3.520774236	4.186706552	3.92808602	4.911456705	3.983705053	4.482403018	3.935799166	4.697000899	3.829423384	4.479612142	4.387941488	4.487563524	5.029360119	4.555914294	4.121197799	4.136183182	4.429615964	4.333230503	4.254465549	4.779212435	4.544293723	4.691042761	3.844978117	4.790089098	4.161903802	4.648948561	4.263507712	4.326184972	4.930415652	4.497414373	4.511170715	4.4971908	4.149047954	4.049726596	3.817735804
SEPHS1 (selenophosphate synthetase 1)	0.03251239	-0.121555302	-0.086949692	0.591414164	0.54480829	0.420806545	0.591414164	0.54480829	0.420806545	1	0.895557947	1	FALSE	4.234869152	3.914708021	3.972242316	3.909024206	3.855730627	4.371091828	3.452885315	3.395391894	4.365811497	NA	3.650707126	3.827961255	3.832363461	4.26089884	NA	3.278041264	3.594560492	3.851719063	3.737362281	4.922725915	4.192304652	4.557955302	4.186223212	4.134377032	4.047442415	4.135854959	NA	3.203492486	4.220066778	4.035500748	3.480071198	3.943124296	3.706453194	4.387555549	3.153440564	4.178865993	NA	4.084217373	4.004105833	3.723252735	4.725555764	4.205619285	2.340938204	3.917336273	NA	4.400339819	3.113387126	4.202981837
SEPHS2 (selenophosphate synthetase 2)	-0.240615467	-0.032508247	-0.016934984	0.067165771	0.607960777	0.478775363	0.067165771	0.607960777	0.478775363	1	1	1	FALSE	5.954042725	5.637233469	5.590416386	5.667088828	5.424253646	5.629207971	5.416383762	5.184113637	5.87368772	5.305324884	5.509749673	5.87993117	5.605189098	5.540839425	5.623173317	5.779104725	5.663347466	5.850284369	5.640438729	5.713871743	5.373884813	5.739102806	5.579475851	5.820352586	6.149088613	5.661946224	5.490945516	6.021397552	5.768917398	5.712639798	6.161801037	5.797409924	6.058602235	5.823242392	5.772975637	5.759379573	5.710938646	4.991335899	5.675533686	5.698954643	6.079655444	5.433136394	5.847886696	5.488074704	5.922821042	5.466584706	5.80026834	5.748954928
SEPTIN11 (septin 11)	0.290552206	0.128256687	-0.106534093	0.121298235	0.454589779	0.322777987	0.121298235	0.454589779	0.322777987	1	1	1	FALSE	3.886335532	4.327471806	3.754427904	3.900750905	4.534671729	4.012094848	4.482157741	3.912783974	4.445541323	3.887778695	3.987621017	4.009078389	3.861756906	3.928948233	4.359296259	4.112941952	4.648051213	4.383579887	4.322346416	3.639799404	4.520881072	4.725528499	4.918395776	4.463661688	5.086236029	4.531805628	4.14481321	4.607306639	3.64638158	3.81971927	4.503533195	4.300833912	4.84822231	4.300255538	4.376081967	4.410096835	4.881057659	4.290358048	4.84540976	4.697045395	4.416954559	4.396323921	4.454314101	4.36872645	3.987575544	4.487106846	4.433460256	4.077456652
SEPTIN2 (septin 2)	0.235491423	0.089293875	-0.088221147	0.122937655	0.500774569	0.319753157	0.122937655	0.500774569	0.319753157	1	1	1	FALSE	4.662376425	4.399902512	4.604984583	4.496424	4.76959192	4.845791104	4.72155859	4.676662335	4.452760147	4.882276216	4.732535135	4.782592036	4.416893774	3.969905654	4.496091593	4.585377216	3.795122744	4.357509779	4.770570078	4.272851829	4.44799568	4.623468919	4.692778678	4.380161456	4.613054212	4.069538918	4.40152125	4.96475441	4.01231837	4.327126846	4.542487129	4.291802445	4.763071577	4.259053994	4.647849808	4.314718275	4.680948789	5.134516678	4.894890502	4.301968023	4.40366993	4.206510387	4.430853941	4.475895522	4.349598819	4.375651143	4.923786222	3.994742629
SEPTIN7 (septin 7)	0.139588063	0.1596899	-0.184060998	0.21362775	0.213105789	0.061207417	0.21362775	0.213105789	0.061207417	1	1	1	FALSE	5.038730275	4.913980822	4.971304426	4.860058969	5.071668294	5.054119133	5.291780348	5.092173603	5.096725695	5.228614775	5.112583378	5.388833577	4.750986957	4.511265613	5.1639656	4.7848285	4.866685475	5.264311227	5.496523068	5.01931495	5.337768171	5.19359041	5.425694274	5.028215507	5.589317069	4.992482945	5.170053235	5.367077464	4.464870805	4.918200161	5.021999324	5.016518606	5.186722396	5.178184786	5.111323495	4.724693923	5.062510317	5.178881924	5.370192185	5.200296396	5.251832686	5.242442452	4.839052581	5.269096749	4.647867072	4.882789757	5.160089238	5.099720206
SEPTIN8 (septin 8)	0.314267563	0.338223891	-0.197664401	0.288402151	0.347576799	0.3348432	0.288402151	0.347576799	0.3348432	1	1	1	FALSE	4.173623175	4.082285319	4.756313462	3.996198906	4.846814213	4.417663518	4.32964029	NA	4.478124054	4.304401521	4.442877164	4.36430628	NA	NA	NA	NA	4.165719031	4.639481082	4.589997127	4.606477762	4.599526089	4.593909466	4.772408276	2.74107862	3.553925673	NA	4.86390377	4.307195344	3.934431579	NA	4.169804772	3.877449792	2.973921637	NA	4.253838032	2.714449954	NA	4.591942658	4.646997842	4.468426919	NA	5.083643134	NA	NA	3.630487017	3.362203348	3.87774425	4.370241018
SEPTIN9 (septin 9)	0.008604318	-0.054037687	0.048850141	0.605681098	0.547311768	0.394210645	0.605681098	0.547311768	0.394210645	1	1	1	FALSE	4.926938763	4.991299614	5.026268908	4.874265815	5.193799336	4.90437812	4.746694353	4.984730605	4.799978351	4.205267382	4.963954942	5.227856573	4.98856654	5.004730587	5.378619128	4.995308128	5.419137713	5.408001886	4.996750279	4.989343405	5.196485083	5.131116136	5.050767226	5.362806502	5.152682353	4.977046325	5.246803292	5.242446263	5.116543585	5.014685575	5.420990968	5.168798458	5.193945172	5.297429889	4.980272128	4.842968778	5.370446792	4.982582947	5.145575566	4.980491495	5.185180706	4.773658813	5.291010417	5.232284686	4.935808593	5.037988343	5.298588672	5.172195459
SERPINA1 (serpin family A member 1)	0.248070506	0.304985293	0.181362238	0.279816612	0.257994472	0.273624006	0.279816612	0.257994472	0.273624006	1	0.801259221	1	FALSE	4.768951793	5.048659061	5.845547758	4.742577569	5.585623584	5.766293023	5.512119407	4.968381106	5.087624075	5.154558907	5.852453354	5.232269334	5.442087575	4.686057846	4.808874104	4.86807926	3.945916659	4.886657443	4.995782977	4.538426419	4.297741678	4.954945387	5.116967695	4.85940806	5.195398785	4.570675434	5.623635717	4.899460854	4.94950225	5.450699895	4.910252963	4.720376977	4.712826857	4.693531562	5.208716233	4.128565613	3.947348224	5.528027393	4.881953325	5.074197135	4.451765	4.633954252	5.742124813	4.73206293	5.010556078	4.875617898	5.039243696	4.931158259
SERPINA3-2 (alpha-1-antichymotrypsin 2)	0.211898495	0.228150119	-0.44498031	0.500583343	0.531539893	0.279015666	0.500583343	0.531539893	0.279015666	1	1	1	FALSE	NA	NA	4.734617502	3.791303569	3.691321988	5.137569099	NA	NA	4.640111869	4.196064043	4.340220425	4.104831453	NA	NA	NA	3.514917575	NA	NA	4.814381228	2.735799425	4.213596135	4.871656401	NA	NA	5.038396672	NA	4.410971942	3.604332314	NA	NA	NA	3.60212427	NA	NA	4.759848246	NA	3.493019605	4.867367708	NA	NA	5.31192447	4.660124285	4.463380505	3.578383259	NA	NA	NA	4.049587207
SERPINB1 (serpin family B member 1)	-0.051384356	-0.057667981	-0.103378404	0.485582799	0.284714175	0.204393224	0.485582799	0.524613243	0.204393224	1	0.284714175	0.764036616	FALSE	5.893740796	5.67857338	5.977868331	5.822383452	6.010887231	5.758889433	5.73398877	5.995579489	5.85047191	6.0290619	5.597677164	5.617310239	6.104942548	5.89750425	5.731834914	5.739129816	5.997987841	5.839438128	6.107127084	5.871478987	6.07270394	5.548664725	5.670576943	5.991700967	5.716713848	6.419789993	5.799900666	5.579125829	5.952652732	5.86888921	5.823290804	5.694804992	6.087240055	5.912180386	5.77506108	5.793929687	5.96507084	5.931316664	5.443835369	6.01718256	5.687245494	6.067490293	5.866987082	5.833219012	5.886789114	5.618805401	5.581390418	5.616434159
SERPINB6 (NA)	-0.31036805	-0.140201948	0.345529907	0.178872983	0.500774569	0.079104696	0.178872983	0.500774569	0.079104696	1	1	1	FALSE	5.679038074	5.582080245	5.628102825	5.44049381	4.962502752	5.454268033	5.00820898	5.502002737	5.441928277	5.028529371	5.37471957	5.685155252	6.27735622	5.967350778	5.828281223	5.612927457	5.221575522	5.553231466	5.206146978	5.543087516	5.350079937	5.178256507	5.209757469	4.926113311	5.591484946	4.73434111	5.232906301	5.131688251	5.885979394	5.42223973	5.157205438	5.534705964	5.340950306	5.034567893	4.663930915	5.603323681	4.695782291	5.698135115	3.158634326	5.628371171	5.353549136	4.9980059	4.801722584	5.440075156	5.683791882	5.76318846	5.740557937	5.769303634
SERPINB9 (serpin peptidase inhibitor, clade B (ovalbumin), member 9)	-0.131373742	0.097424134	-0.123376433	0.242339485	0.407023066	0.171324975	0.242339485	0.407023066	0.171324975	1	1	0.895159431	FALSE	5.558726823	5.501248047	5.443676265	5.55293648	5.659068275	5.279864974	5.509524836	5.454952318	5.84983417	5.707704233	5.493279056	5.648462567	5.626766188	5.716425774	5.483016029	5.331884324	5.651419137	5.562691193	5.748171377	5.564871991	5.550974521	5.207787456	5.622306649	5.653048549	5.788422097	6.131050266	5.578337968	5.699568289	5.625387397	5.802487931	5.566054038	5.18010011	5.637459547	5.947401997	5.737191899	5.638606783	5.75188143	5.407430935	5.668306372	5.20277032	5.610000157	5.739235151	5.958142033	5.509455162	5.968938605	5.523323578	5.038462521	5.201037842
SERPINC1 (serpin family C member 1)	-0.005518847	0.220649964	0.302503487	0.616002355	0.288005274	0.068686106	0.616002355	0.288005274	0.068686106	1	1	1	FALSE	4.939551007	5.005031631	5.018246923	4.507426785	5.212289177	5.03299123	4.467579467	5.304470885	4.833927369	4.515964702	5.300808293	5.09244003	5.458591988	5.119252412	5.44643821	5.01189812	5.26191438	5.2360563	4.895743701	4.965054674	5.105246445	5.063998999	3.94503643	5.356231863	5.391197182	5.21480868	5.401592924	5.671511346	5.25606335	5.397693455	5.417822142	5.427002689	5.538808178	5.143017838	5.333098089	4.840775406	5.639159795	4.977426476	5.141056699	5.373011281	5.238511743	5.332271121	5.663717486	5.675773598	5.104806298	5.070286275	6.216474267	5.388437544
SERPIND1 (serpin family D member 1)	0.076254764	0.076060333	0.138276937	0.549157367	0.607701641	0.362218341	0.549157367	0.607701641	0.362218341	1	1	1	FALSE	4.449548169	4.390186157	4.537463813	3.52947116	4.297418884	4.333359326	3.957728912	4.620867884	4.456701031	4.375998592	4.401439332	4.388423767	4.166892156	4.541979391	4.500553511	4.107654396	3.345126661	4.453227826	4.324990569	2.53558768	3.823351953	3.984042426	4.56677863	3.966070487	4.287664366	3.822862686	4.243128274	4.435948565	3.347382191	4.111949402	4.362841561	4.054718264	4.265751926	4.396111526	4.527126651	3.62186433	3.185060948	4.280793037	3.848267387	4.427773762	4.533351538	2.063992961	4.251666079	4.028003278	3.772033431	4.416785707	4.558745187	4.094244517
SERPINH1 (serpin family H member 1)	0.333131235	-0.047202224	0.133808903	0.061731866	0.605027623	0.25697716	0.061731866	0.605027623	0.25697716	1	1	1	FALSE	5.119588583	4.422831756	5.435338559	5.445094326	5.330748405	5.693824244	5.304748308	5.550069522	4.801965677	4.893221429	5.314268729	5.092169374	5.203255981	5.353693799	4.953130184	5.331544001	5.373627333	4.439649731	5.373836104	5.127509473	5.697226145	5.415035245	5.010224849	5.574664667	5.020053206	4.442386209	5.116061113	5.056527172	4.857896421	5.050183869	5.613455037	5.054019253	4.854668947	4.479159408	5.637613144	5.06060083	5.310507359	5.160855665	5.179837451	5.539351158	4.657319879	5.566912548	5.15982291	5.082383261	5.027074411	5.491083454	5.371583256	5.068305362
SET (SET nuclear proto-oncogene)	0.029694782	0.117262023	-0.208441382	0.519329366	0.220141222	0.007325524	0.519329366	0.220141222	0.007325524	0.927917592	1	0.987542331	TRUE	7.589351529	7.444998287	7.502696576	7.445759804	7.398581246	7.41806342	7.439963826	7.335533277	7.433126376	7.585165365	7.708911437	7.512226887	7.577610098	7.053067881	7.349621817	7.256831402	7.362250697	7.232526457	7.451474895	7.400896509	7.484492637	7.555793153	7.586562103	7.404596626	7.479238647	7.313109776	7.591148301	7.388559809	7.236607417	7.063901958	7.322279709	7.180913652	7.48237236	7.432065795	7.519518317	7.393647867	7.528039899	7.453764482	7.706095358	7.30241045	7.724786677	7.596726473	7.773910636	7.557792985	7.336881411	7.208263627	7.379915487	6.790368048
SF3A1 (splicing factor 3a subunit 1)	0.189067586	0.177931768	-0.072867771	0.434289528	0.515740252	0.460523858	0.434289528	0.515740252	0.460523858	1	1	1	FALSE	2.69675726	2.731758901	3.323499776	2.644797674	3.396310219	3.205409718	3.370764116	2.518887587	2.717532763	3.284366066	2.783247097	3.023966764	NA	3.62396048	3.265252347	NA	2.591940266	4.244620714	2.881543248	2.660088907	2.90161416	3.622450153	3.449244409	3.197206469	3.733332646	3.866373914	3.827514198	3.432505154	2.803491575	1.528371278	NA	NA	3.666699792	NA	NA	2.871952044	NA	NA	3.130790876	3.411656733	3.276316504	NA	NA	2.147821157	3.313743597	3.216169247	NA	NA
SF3B1 (splicing factor 3b subunit 1)	0.317728487	0.09698986	-0.293715351	0.045946108	0.480697763	0.024980048	0.045946108	0.480697763	0.024980048	1	1	1	TRUE	4.716178807	4.679626473	4.946160031	4.831456732	5.426630415	5.261177244	5.569378681	5.066377701	4.837529543	5.377425725	5.079087921	4.703538183	4.638299784	4.313492569	4.939598019	4.378969329	5.100603474	4.893299104	5.411083836	5.227806525	5.576476788	4.962549023	5.640288325	5.143724012	4.942627102	5.367769429	5.059186526	5.355742223	4.888290281	4.461548204	5.183002094	4.643175077	4.806772574	4.729672401	5.333806541	5.285331932	5.348696291	5.23316331	5.34862194	5.197456549	4.519636253	5.041186023	5.497829488	5.344118335	5.020844411	4.765290741	4.799092488	4.40561122
SF3B2 (splicing factor 3b subunit 2)	0.120505641	0.011788348	-0.607874302	0.398323787	0.418794201	0.000314887	0.398323787	0.663140564	0.000314887	1	0.418794201	1	TRUE	4.62465657	4.542109438	4.76670116	4.8057774	4.811286058	4.598567683	5.194930164	4.711627056	5.001802243	4.836817905	5.043011968	4.509917486	4.45777813	4.19294373	3.412198911	4.048567521	4.79301148	3.925211416	5.033158667	4.938234031	4.929123455	4.469045896	4.957111331	4.694651794	4.474513919	4.905793731	4.998750626	4.642961441	4.470445758	3.558475818	4.213370614	4.215041745	4.894890502	4.603608543	5.094122035	4.779459351	4.611774361	5.050031461	5.499861828	4.718997204	4.593682434	4.176083368	4.992618897	4.76644675	4.743768069	4.274284028	3.610369348	4.309205297
SF3B3 (splicing factor 3b subunit 3)	0.300022297	0.258241655	-0.320090647	0.035688009	0.096487621	0.008548782	0.035688009	0.096487621	0.008548782	1	1	1	TRUE	4.621799875	4.690992494	4.796551034	4.606477762	4.98118137	4.972821296	5.198643444	4.747564637	4.652021775	4.893726237	4.877631382	4.804667978	4.697440236	4.359591448	4.442976661	4.032691557	4.287095467	4.184756353	4.582983449	4.503940195	4.845188935	4.632995197	5.072478863	4.139895103	4.598329471	4.649862593	4.660244107	4.648965813	4.287524009	3.787463809	3.749298269	4.015452966	4.454748382	4.475869589	4.758191229	4.532454115	4.98608322	4.709434016	5.059813835	4.750027596	5.051833203	4.872937081	5.140901329	4.743638832	4.417953753	4.051633121	4.300614304	4.512132052
SF3B4 (splicing factor 3b subunit 4)	0.305616049	-0.053953737	-0.496375894	0.37730024	0.647317991	0.123226575	0.37730024	0.647317991	0.123226575	1	1	1	FALSE	3.968450229	NA	2.788372501	2.39735667	NA	3.783121349	3.457935687	NA	2.743308146	3.189649053	3.121075097	NA	3.230350596	2.512917091	NA	2.048459409	NA	NA	3.437880214	1.964923489	NA	3.670001843	NA	NA	NA	NA	1.989022715	3.195508239	2.74204934	1.559849078	2.545306158	2.3804247	NA	3.495029937	NA	NA	2.788798449	3.044177262	NA	3.141674746	NA	NA	3.066416451	3.378026019	NA	3.078987195	NA	NA
SFN (stratifin)	-0.476378871	-0.130972959	0.214125705	0.154376681	0.593663794	0.382978125	0.320603848	0.634099116	0.382978125	0.154376681	0.593663794	1	FALSE	NA	NA	NA	NA	NA	NA	NA	NA	NA	NA	NA	NA	9.017006018	NA	NA	8.785959162	NA	NA	NA	8.849786641	NA	NA	7.984805784	8.777423003	NA	NA	NA	NA	9.133437658	NA	NA	NA	NA	NA	NA	NA	8.833405622	7.897996674	NA	NA	NA	NA	NA	8.718813682	9.099505617	NA	9.283653279	NA
SFPQ (splicing factor proline and glutamine rich)	0.35935483	-0.013684205	0.016011369	0.022362003	0.656674769	0.48499343	0.022362003	0.656674769	0.48499343	1	0.787439677	0.505717881	TRUE	5.161988426	4.464419956	5.033806201	5.063537456	5.69237419	5.393357849	5.384757853	5.060475458	4.702108949	4.669162862	5.244384768	4.992310719	5.316786556	4.695620846	4.583037624	5.038638103	5.347810911	4.770596505	5.286851584	5.301481562	5.777296088	5.60348689	5.197983305	5.267090037	4.932302167	5.244460884	5.242815884	5.078396352	5.557186432	5.006639131	5.170213512	4.956893024	5.192067884	5.110693141	4.889736358	4.989148092	5.663404398	5.506655889	5.164754103	5.212759974	4.714630185	5.045425496	5.296989601	5.284939742	5.62144239	5.049578495	5.010914078	4.797324317
SGTA (small glutamine rich tetratricopeptide repeat co-chaperone alpha)	0.263156929	0.283928376	-0.202326292	0.130460517	0.145149237	0.136297815	0.130460517	0.145149237	0.136297815	1	0.787439677	1	FALSE	4.742820058	4.982633141	4.825271741	4.541545814	4.88094505	4.866225528	4.917746803	4.562156929	4.887754329	5.12035194	5.126964599	5.098929013	4.594016995	4.251862976	4.571506928	3.617310239	4.578582523	4.213300617	4.671565126	4.645724712	4.425533156	5.139264831	5.469120806	4.813981231	4.165919976	5.102427181	5.274947431	4.572659304	4.071934245	4.849143594	4.68516086	4.356017005	4.602973461	4.673019271	4.796898803	4.682730592	5.392640276	5.008554117	5.151724897	4.48705538	4.983011822	5.274205742	4.980820483	4.776214555	4.339137385	4.654160541	4.760827709	4.778071871
SH3BGRL (SH3 domain binding glutamate rich protein like)	-0.098666324	-0.154882522	0.197606968	0.487355502	0.453929582	0.210735084	0.487355502	0.453929582	0.210735084	0.762925196	1	1	FALSE	4.396275963	4.080205685	4.121479642	4.801179355	4.316797415	4.576123014	3.94085269	4.582062175	4.619512787	3.83520659	4.47291012	4.347771941	4.710420745	4.363402395	4.757887324	4.222109007	4.875416395	4.141678015	4.704008745	4.355883144	4.303086627	4.081527111	4.330099418	4.877322175	4.562346233	NA	3.882691953	4.398158801	4.234968757	4.793693038	5.088044045	4.830387173	4.973133665	3.782104477	4.332285445	4.07434273	4.776909356	4.396385578	2.996752086	4.276079728	4.333473826	3.441749047	4.23914596	4.414818824	4.132774233	4.783399029	4.400059684	4.692131442
SH3BGRL2 (SH3 domain binding glutamate rich protein like 2)	0.029098424	0.137912531	0.20210629	0.57469414	0.440781694	0.149086212	0.57469414	0.440781694	0.149086212	1	1	1	FALSE	3.876870517	3.713629836	3.334639779	3.157402722	3.649006065	3.832089982	3.616334169	4.101381142	3.767485309	3.246249975	NA	3.897521191	3.475616714	3.271008764	4.192036313	4.234600951	4.198054049	3.582315132	3.965017721	4.203044503	3.790667793	3.311914301	3.642574507	4.149958428	4.114150438	3.713398888	3.789802271	3.873921446	3.947899886	4.135058708	4.169468076	4.04204017	3.817858572	3.643048054	3.316219613	3.789249316	3.526782469	3.774017417	3.266957406	4.284847229	NA	4.128722318	3.740905979	4.271425676	4.039866578	3.694211608	3.579976597	4.240840931
SH3GL3 (SH3 domain containing GRB2 like 3, endophilin A3)	0.158129499	0.223253659	-0.319414634	0.337413314	0.07523691	0.050342822	0.337413314	0.271618312	0.050342822	1	0.07523691	1	FALSE	5.74278234	5.997931406	6.19417178	5.686780635	5.846202441	5.866519812	6.64469271	5.699137931	5.960815174	6.454516453	5.974483425	6.130047443	5.777030385	4.950650373	6.216179338	5.494764401	5.420320701	5.949567615	6.227839249	5.256512531	6.089659157	5.961864066	6.555291611	5.284517835	5.852390929	6.348682129	5.751894816	6.019866454	5.329267141	5.146557475	6.024459314	5.431004434	5.666256674	5.85766506	6.136886558	5.722509742	5.724041745	6.249024304	6.323890628	5.511936042	5.756788469	6.174356479	6.094626676	6.019799751	5.381054905	4.966435082	5.821118323	5.487727507
SH3GLB2 (SH3 domain containing GRB2 like, endophilin B2)	0.128407565	0.198186376	-0.17054328	0.319488901	0.215659274	0.136202005	0.319488901	0.215659274	0.136202005	1	1	0.973553538	FALSE	5.480019481	5.053606635	5.436128517	4.920040759	5.337247243	4.930022908	5.561261975	5.194926226	5.119609332	5.607714981	5.574816016	5.153906645	4.91571688	4.574422475	5.010479992	4.887130425	5.616163584	5.364505899	4.877361443	5.116867915	5.38016492	5.172191457	5.717191102	5.574616232	5.642008357	5.421125657	5.44429601	5.212156859	5.221386048	4.978424465	5.445107573	4.832008942	5.162435641	5.714314216	5.065882461	5.14067642	5.255100349	5.436028546	5.560938066	5.369204723	5.567487646	5.810705295	5.555178088	5.217234594	5.518314815	5.199264014	5.481960843	4.837267135
SHMT1 (serine hydroxymethyltransferase 1)	-0.512246652	-0.143689441	-0.005762666	0.000517275	0.292830432	0.335527027	0.000517275	0.292830432	0.504901284	1	1	0.335527027	TRUE	5.84052366	5.870892378	6.090899996	5.688513293	5.35802696	5.272974964	5.349630663	5.55632518	5.819376959	5.802459496	5.712012422	5.475713979	6.132404104	6.118988816	5.844626685	5.561326136	6.044527453	6.109816031	6.035236793	5.734899258	5.488621048	4.667125738	5.771642645	5.365514079	5.478897404	5.996872276	5.785673474	5.651022981	6.03817935	6.170550034	6.041223266	5.571728377	6.035395172	5.840755268	6.206483037	5.63457294	5.611491107	5.335765496	5.443895029	5.764542552	5.791478098	6.154866704	6.061404677	5.678463521	5.907469962	6.040022256	5.894369125	5.742475172
SHMT2 (serine hydroxymethyltransferase 2)	0.245462371	-0.005558214	-0.159384083	0.153947856	0.671458908	0.05049895	0.153947856	0.671458908	0.207581924	1	1	0.05049895	FALSE	5.753222099	5.537687443	5.403404076	5.489517246	5.761439536	6.057495762	5.644903206	5.384509213	5.660018719	5.762128195	5.168032227	5.276626934	5.513399153	5.423006627	5.667497629	5.357277515	5.232829573	5.96475672	5.770255553	5.244780527	6.054101763	6.034446842	5.956096159	5.295833206	5.577477169	6.095422342	5.637560981	5.165578352	5.494742004	5.435245202	5.132580955	4.818768773	5.508010236	5.226392925	5.473907023	5.232058229	5.264679042	6.049918233	6.033687288	5.245259859	5.134266126	5.896664201	5.230118454	5.166229377	5.597331531	5.547381962	4.816952914	5.120028393
SHPK (sedoheptulokinase)	-0.039285393	0.008513059	-0.014490305	0.489911501	0.07523691	0.470752093	0.489911501	0.655497463	0.470752093	1	0.07523691	1	FALSE	5.945787935	6.093638343	5.781433158	6.002965745	6.104563112	6.003714662	5.871412451	5.995210878	6.083732475	6.094573898	5.826538318	6.168150598	6.126175818	6.131138778	5.686298816	5.680543783	6.03848447	6.114943738	5.793706042	6.093456652	6.006084791	5.827252503	5.906183502	6.08474037	6.026038682	5.664064649	5.965345639	6.169686536	5.925341988	6.158518807	6.100355372	6.095903328	6.067212763	6.26527748	5.867706233	5.948168628	6.155360663	5.87121036	5.774483996	5.941139184	5.994034311	6.042219695	5.921557725	6.158995365	6.028268559	5.985186173	6.056076242	5.865089868
SHTN1 (shootin 1)	0.27795733	-0.103603768	-0.33857869	0.190395009	0.544165327	0.106724	0.190395009	0.544165327	0.106724	1	1	1	FALSE	4.251355533	4.061102207	3.753155229	4.327565218	4.509651509	4.527164193	4.290203205	3.988702862	3.938332846	4.192785959	4.36153678	3.385651911	3.720552092	3.7980194	NA	4.012622304	NA	4.163015606	3.78869615	4.299127408	4.345247329	4.52329221	3.98325814	NA	4.10874189	NA	NA	NA	NA	4.072294488	NA	NA	NA	NA	3.672776072	3.951690361	NA	4.658537124	3.944043186	NA	NA	NA	3.570317197	NA	NA	NA	2.852775925	NA
SIAE (sialic acid acetylesterase)	-0.365370855	-0.221062119	-0.418444626	0.183908881	0.426654115	0.074885508	0.183908881	0.426654115	0.074885508	1	1	1	FALSE	4.095932857	4.426345275	4.764834445	4.291338332	4.098183716	4.311539444	3.484473303	3.963511116	4.299669607	4.878715534	3.921702908	4.159370847	NA	3.706751554	3.953041692	4.673522504	4.140950395	4.618667406	4.452575668	3.48280957	4.362336624	2.89417556	NA	3.930358876	3.052600219	4.312483664	NA	4.275677566	4.909547515	3.942176664	3.097418649	3.208108303	4.711566489	4.24251867	4.47356614	NA	4.231801023	3.792105706	4.248162881	4.365377596	4.333638405	NA	3.820209603	4.099951591	3.577610098	4.161387891	4.571403776	3.297245718
SIN3A (SIN3 transcription regulator family member A)	0.10276148	-0.459443895	-0.73945226	0.532995882	0.185862154	0.004749706	0.532995882	0.185862154	0.004749706	1	1	1	TRUE	NA	NA	NA	NA	NA	NA	NA	NA	NA	NA	NA	NA	3.072045758	3.493608909	2.030731573	3.352871496	4.645275104	4.239947884	4.044306681	4.058273197	4.559277657	4.526544622	NA	4.211160195	3.845399723	4.060177117	3.553778259	3.416015495	3.964980768	4.13507513	3.858388872	3.640447406	4.159346625	4.677592806	4.380064459	3.958100262	4.246590503	4.696917466	NA	3.998258699	4.152199647	3.895767932	4.017592366	3.546425315	4.265256848	4.28989347	3.467070757	2.800562412
SIRPA (signal regulatory protein alpha)	0.294420552	0.448188598	-0.357407765	0.481510562	0.184351437	0.312859016	0.481510562	0.450582424	0.312859016	1	0.184351437	0.594010776	FALSE	3.912851023	3.136722946	4.542722362	5.075074764	5.379177329	3.995276466	NA	NA	NA	6.154182171	NA	NA	6.198965546	5.762609264	4.690025917	4.974350341	6.874514201	6.972474395	7.053665277	6.153774942	7.314161759	6.766237359	5.443411052	6.821493386	6.620628928	7.838850946	5.609288091	5.26042844	6.325983576	6.06762366	5.061434921	4.854474471	6.679916361	6.910264957	7.029486015	6.498504594	7.30150534	6.588116449	5.553560181	6.814576057	6.718430129	7.878725341	5.713459378	5.369682837	6.563780479	6.100687566	5.022194679	4.928948233
SIRT2 (sirtuin 2)	-0.16249644	-0.012420923	0.097815974	0.280000358	0.661796523	0.317011899	0.280000358	0.661796523	0.317011899	1	1	1	FALSE	4.385679518	4.47537028	4.688913272	4.619201697	4.329460903	4.339963989	4.549681491	4.414805297	4.900369324	4.123152985	4.733457387	4.530208111	4.829540088	4.492590285	4.907799207	4.843024072	4.87067542	4.816062051	3.904609335	4.65357026	4.141064876	4.949194062	4.061508367	4.527558326	4.603032826	4.043169495	4.550531327	4.051720116	4.655884154	4.347063227	4.643936978	4.654240755	4.620715426	4.855929916	4.283114289	4.650264813	4.301068124	3.872395394	4.589781461	4.797666713	4.755881017	5.073563198	4.563914676	4.746054735	4.985860148	4.699873627	4.772519127	4.165566294
SKP1 (S-phase kinase associated protein 1)	0.059814764	0.095264067	-0.174658758	0.357821731	0.253938037	0.010487793	0.357821731	0.253938037	0.010487793	1	1	1	TRUE	6.878982767	6.930063134	6.787132046	6.897083076	7.104640684	6.925987554	7.006443902	6.818288176	6.836416507	7.085414033	7.01339526	6.949651651	6.641069098	6.334312621	6.76463278	6.619049063	6.806066226	6.689341099	6.850861917	6.619690312	6.771727148	6.720565772	6.743905371	6.629191939	6.883901802	6.991782585	6.924064246	6.935624753	6.593543508	6.614780505	6.607303679	6.610537667	6.773482115	6.782932705	6.897567174	6.896538272	7.012110496	7.009380767	7.064710435	6.720565772	6.874969056	6.850011765	6.913703242	6.693974743	6.756676403	6.650089574	6.753510942	6.768329911
SLC25A5 (solute carrier family 25 member 5)	NA	NA	NA	1	1	1	NA	NA	NA	1	1	1	FALSE	NA	NA	NA	NA	NA	4.420886575	NA	NA	NA	NA	NA	NA	NA	NA	NA	NA	NA	NA	NA	NA	NA	3.341943063	NA	NA	NA	NA	NA	NA	NA	NA	NA	NA	NA	NA	NA	NA	NA	4.878269217	NA	NA	NA	NA	NA	NA	NA	NA	NA	NA
SLC4A1 (solute carrier family 4 member 1)	-0.35158175	-0.171254101	-0.083853652	0.288402151	0.525462623	0.448821237	0.288402151	0.525462623	0.448821237	1	1	0.594010776	FALSE	3.998042017	4.303444689	4.069229553	4.146549329	NA	3.777914119	3.723733291	3.098631782	4.854269993	3.179404357	3.478609468	3.683303449	NA	3.817746035	NA	3.446851715	3.434267926	4.762688984	3.779532892	3.727942231	NA	NA	4.045783683	3.082671937	4.760364676	2.186817459	3.818400671	3.708087889	4.204344208	4.162967285	NA	3.724159104	NA	4.601369675	3.735597993	2.965283756	NA	3.732095501	3.775155921	NA	4.614915929	NA	NA	3.570511506	NA	3.908303744	NA	3.845710829
SLC4A4 (solute carrier family 4 member 4)	0.239022123	0.13141934	-0.329797144	0.248731984	0.486709629	0.071470455	0.248731984	0.486709629	0.071470455	1	1	1	FALSE	5.420987601	4.91424878	5.557054673	5.723468458	6.028056339	5.622675632	5.748023742	5.066261442	5.671904746	5.71748725	5.829859705	5.422441584	5.235489654	NA	NA	4.792194226	NA	NA	5.895569224	6.090715843	6.02465212	5.854534312	NA	NA	NA	6.08211497	5.714830721	5.831917766	4.777025123	5.067944122	5.484492637	5.264146055	4.877346718	5.733682435	6.060166306	5.329959543	6.005307907	5.663930915	6.062279325	5.917699073	5.572022579	6.323714127	5.111323495	5.331515338	5.740174724	5.034796762	5.689335507	5.219629335
SLC9A3R1 (SLC9A3 regulator 1)	0.094343353	-0.013815627	-0.41305844	0.265343526	0.644470251	4.22E-06	0.265343526	0.644470251	4.22E-06	1	1	1	TRUE	10.16544721	10.40064466	10.39833754	10.3682227	10.44276729	10.4566111	10.66768815	10.13190839	10.15771325	10.57968364	10.19244078	10.20975796	9.954945096	9.887982133	9.881323542	9.843021245	10.28911976	10.39933134	10.44893192	10.38630441	10.55501085	10.54994827	10.56032328	10.32641825	10.22507485	10.79783172	10.20373952	10.36503196	10.00340547	10.09662292	10.04948102	9.893900633	10.31215689	10.40051658	10.41667088	10.42165461	10.47316794	10.43100652	10.72765673	10.21695194	10.28615343	10.66825566	10.28329675	10.27257147	10.0341937	9.912998582	10.05897935	9.833783512
SLC9A3R2 (SLC9A3 regulator 2)	0.678725644	0.29244602	0.048481532	0.072264478	0.426654115	0.483883542	0.072264478	0.426654115	0.483883542	1	1	1	FALSE	5.522084005	5.312690583	5.293767745	5.015140705	5.661638452	5.552601476	5.626033139	5.01564475	4.587779016	5.372872023	5.373136601	5.300361713	5.650916746	NA	NA	NA	4.655981439	NA	4.235979739	3.398897571	4.982039826	5.677542068	5.964183737	5.175851905	NA	4.70582865	5.105426657	NA	2.939433468	4.729144865	NA	4.705137467	5.250559927	4.398890732	4.868968206	3.265135303	5.684319429	5.62043099	4.588060965	4.470647487	5.289022905	4.822617991	5.124936023	3.804384035	4.818441576	4.865126995	5.224503394	NA
SMARCC2 (SWI/SNF related, matrix associated, actin dependent regulator of chromatin subfamily c member 2)	0.291261838	-0.357970611	-0.427432354	0.486048702	0.525462623	0.364387342	0.486048702	0.525462623	0.364387342	1	1	1	FALSE	NA	NA	1.789099043	2.173607186	2.35297881	1.925418427	2.671811925	NA	1.880940154	NA	0.466486171	NA	NA	NA	NA	NA	NA	NA	NA	NA	NA	NA	NA	2.157654947	NA	NA	NA	2.522721184	NA	NA	1.55392076	NA	NA	NA	NA	NA	NA	NA	NA	2.255210654	NA	NA	NA	NA	NA	NA	NA	NA
SMS (spermine synthase)	0.06910009	0.125163079	-0.23619291	0.351873558	0.197196899	0.002967672	0.351873558	0.197196899	0.002967672	1	1	0.211118962	TRUE	7.056821935	7.134477661	7.053676137	7.001284328	7.080583054	7.190753118	7.119937123	7.033323882	7.300654568	7.258405856	6.945420425	7.024031502	7.012121673	6.644519677	6.654578749	6.684131443	7.257397272	6.938591615	6.955463929	6.969092916	7.099105807	7.217705719	7.058781876	7.15919523	7.258528347	7.578274558	7.032574756	6.952496653	6.958749894	6.920829209	6.832953289	6.795260441	7.030468511	7.111041749	7.143168899	7.017153602	7.077702315	7.084712736	7.323829396	7.05220937	7.251898945	7.553022524	6.993108222	7.022179141	6.9999211	6.775656367	6.768038724	6.787563062
SND1 (staphylococcal nuclease and tudor domain containing 1)	0.009644925	-0.136834713	-0.196991396	0.613065491	0.508515272	0.228961271	0.613065491	0.508515272	0.228961271	1	1	1	FALSE	3.772550797	3.79222026	3.886384311	3.939151337	4.109836921	3.885320553	2.625630534	3.905244985	3.575941557	3.532740852	4.038699551	NA	NA	3.659308085	3.808920427	3.286861931	3.916438427	3.104514469	2.961136174	3.853476742	3.327011841	4.103145106	3.39758394	3.346105909	2.655010579	3.194362891	NA	3.795081172	3.222334712	3.784064198	3.091400264	3.615428069	3.957218149	3.099557795	4.029143641	3.629146758	3.988530185	4.101112158	3.395213644	3.87194219	3.71455326	3.542703792	3.538885759	3.661122502	4.044726338	3.40676794	3.523599591	2.668877044
SNRNP200 (small nuclear ribonucleoprotein U5 subunit 200)	0.213826554	-0.091232507	-0.379969855	0.378487215	0.604032048	0.193933119	0.378487215	0.604032048	0.193933119	1	1	1	FALSE	2.583738095	NA	2.86715714	NA	2.405714682	2.597500187	3.029067644	2.788470647	NA	NA	1.927623434	2.149119512	NA	NA	NA	NA	NA	NA	2.076080169	2.846064004	2.493373216	3.182828934	2.559210344	2.786518998	3.130734874	NA	2.017996712	2.909126002	2.572072314	2.648394112	NA	NA	3.219405529	2.298218402	3.06489492	1.68652742	2.437976063	2.501602196	3.95269699	NA	2.664018555	2.40852438	NA	2.705082158	NA	1.972711032	1.607985962	NA
SNRPA1 (small nuclear ribonucleoprotein polypeptide A')	0.323444804	0.075362297	-0.07614189	0.280000358	0.16852374	0.439529168	0.280000358	0.617279361	0.439529168	1	0.16852374	1	FALSE	NA	4.894061059	NA	4.398794987	5.109435785	5.251014613	NA	4.984853623	4.996867757	4.764197512	5.155020578	4.499157055	3.30395167	4.289052425	3.968321196	4.453590008	4.369459504	NA	NA	4.876025733	4.607856986	4.009418839	NA	5.086618193	4.937043014	4.665205145	NA	4.572416775	4.976817271	5.041466414	5.159302218	4.767469418	4.204938862	4.475914972	NA	5.223468888	5.282202549	5.333488138	NA	NA	NA	4.85011431	NA	3.9502351	3.94698345	4.900219563	5.067066447	4.828052682
SNRPD1 (small nuclear ribonucleoprotein D1 polypeptide)	0.32141372	-0.125222757	0.105023515	0.11559946	0.486099255	0.343818696	0.11559946	0.486099255	0.343818696	1	1	1	FALSE	5.030477339	4.293120301	4.919230422	5.134278449	5.354959864	5.186147923	5.102956213	5.088942966	5.039182271	4.943907265	4.90885613	4.653174694	5.361322711	4.459648007	5.366175314	4.682955269	4.353040936	4.993909811	4.23727307	4.671021568	5.246126818	4.796473164	4.835449159	4.379281318	4.565292521	4.31807818	4.123624815	3.889064624	4.090836497	4.611544222	4.875062468	4.877945428	4.553784402	4.32803219	4.627414232	5.237230997	5.279723857	5.118974285	4.531057013	5.315685774	4.824279066	4.317528387	4.381767882	4.911384797	4.715025736	4.958944727	4.494805994	5.144829521
SNRPD2 (small nuclear ribonucleoprotein D2 polypeptide)	0.834625765	0.311156357	-0.279656771	0.001165422	0.222609284	0.132607957	0.001165422	0.222609284	0.132607957	1	1	1	TRUE	4.735782099	4.365496582	4.796125292	4.677316547	5.303090281	5.543471137	5.58547036	4.589421945	4.223391657	4.879249952	5.168164641	4.767559463	4.240138753	4.640395345	4.192628171	4.415670794	4.179662318	3.380036744	4.566108852	4.423618507	5.038273746	5.032197843	5.613172113	5.080222743	4.618262152	4.523505502	5.074912122	4.768136675	4.665301804	3.739362083	3.077899242	3.857811842	3.939828359	3.969601794	4.868854649	4.666449845	5.346449907	5.247403492	5.136228306	5.068988891	4.310914466	5.142315403	3.995755847	4.830589994	4.910449659	4.158539003	3.398938603	3.915865041
SNRPD3 (small nuclear ribonucleoprotein D3 polypeptide)	-0.091304832	0.055186048	-0.180779174	0.527577265	0.634425261	0.27314396	0.527577265	0.634425261	0.305345553	1	1	0.27314396	FALSE	4.046831525	3.733636344	3.652291445	3.98531826	4.106088638	4.020626651	3.792522224	2.545837434	2.90094214	3.720891316	3.91903492	3.865790173	3.720573979	3.339679007	3.454623375	NA	3.466496613	3.191610024	4.266719088	2.150276959	3.799429284	2.45198386	3.51457678	NA	3.772688026	NA	3.41171096	NA	3.480122914	3.615510465	3.031963269	3.462732922	2.815257755	3.757972637	3.967758848	NA	3.616745845	3.776072396	3.189152462	3.216780773	2.932841664	3.621958078	4.015979196	3.875632641	2.832922411	3.530420384	3.733972506	2.843077354
SNX1 (sorting nexin 1)	-0.109688674	0.084036051	-0.209698589	0.48914778	0.587315755	0.235444319	0.48914778	0.587315755	0.235444319	1	1	1	FALSE	3.497382436	4.565158452	2.991076441	3.765725679	3.864463512	3.82999159	3.335025838	3.810432821	4.421054947	3.818543833	3.478920048	3.905697474	2.864800243	2.911210284	3.474903237	3.83574221	3.101497126	3.950906942	4.254526018	3.22282774	3.430218356	3.75309103	3.564158638	3.433346746	4.228210707	NA	3.528721331	4.243151129	3.128379195	3.549422746	3.951140147	3.599770053	3.940646003	4.233581332	4.324659415	3.34026316	4.323326831	3.173308159	3.74621601	3.608407124	3.713453879	3.574258973	3.61845011	3.816497311	NA	4.361171791	4.427673211	3.011665589
SNX12 (sorting nexin 12)	-0.127291386	-0.28581977	0.054850532	0.364424941	0.131336547	0.414248333	0.364424941	0.131336547	0.414248333	1	0.37882728	1	FALSE	7.901108243	7.694894118	7.626373425	7.678733928	7.635522241	7.526342735	7.082596154	7.550354319	7.205715066	7.563615766	7.284301282	6.850011765	8.007834614	7.621561073	7.718964336	7.679254881	7.263316155	7.16572104	7.17042585	7.412197217	7.238376076	7.572859359	6.905314793	7.5851278	7.388206761	7.695325744	7.062078527	6.683106906	7.393999586	7.473202443	7.347329035	7.259724436	7.477814921	7.29436343	7.616695863	7.394222583	7.575577063	7.653038514	6.423267212	7.419993875	7.492141606	7.098432191	7.254423975	6.688669941	7.409713385	7.216348153	7.562967406	7.663173809
SNX2 (sorting nexin 2)	-0.090072597	0.099708276	0.1907974	0.483337655	0.524415982	0.181640721	0.483337655	0.524415982	0.181640721	1	1	1	FALSE	4.512334358	4.316370241	3.975134897	4.130634395	3.528708831	3.782796447	3.09973956	4.389374072	4.283469934	4.172279481	4.460139677	4.473644063	3.818114304	4.482312657	4.71546511	4.579518089	4.504633103	4.255916109	4.141122114	4.271186602	4.271328557	4.941857519	4.212600465	4.527658407	4.979494935	4.906034343	4.225089799	4.516803117	4.501929514	4.449594388	4.637569675	4.751238751	4.535182046	4.545529812	4.176825394	4.410028975	4.318186667	4.73874082	4.545795433	4.337240106	4.587791015	3.937457393	4.136617962	4.292575635	4.417575761	4.572095361	4.739540309	4.399512924
SNX27 (sorting nexin 27)	0.023824547	-0.008477545	-0.247086635	0.57469414	0.664856565	0.052744686	0.57469414	0.664856565	0.052744686	1	0.787439677	1	FALSE	5.251798609	4.768533706	4.877263271	4.56036035	5.283406961	5.17785004	4.85913469	4.936520163	5.074424086	5.12677467	4.865290343	4.926056366	4.527120393	4.806550911	4.910401687	4.589757496	4.487846464	4.912898914	5.291467268	4.867268854	5.209753571	4.724590249	4.882687063	4.230917727	4.598275868	5.12696047	4.817172985	4.617033949	4.514084377	4.546727807	4.627244952	4.651063175	4.943321251	4.603739086	4.680155545	4.769586631	4.402974517	4.98193483	4.761726739	4.848637962	4.134401676	4.894289082	4.883547507	4.848282412	NA	4.342035544	4.432765699	4.514014922
SNX3 (sorting nexin 3)	-0.125815447	-0.267456622	-0.241801999	0.178749686	0.013026616	0.005109263	0.178749686	0.013026616	0.005109263	1	0.316470248	0.987542331	TRUE	7.689578726	7.578357594	7.380218611	7.583045148	7.658996895	7.439357178	7.282254452	7.297769186	7.296888683	7.272732414	7.28248614	7.090355937	7.679022587	7.347869362	7.285993972	7.19107896	7.526906071	7.675625422	7.342430296	7.571244483	7.497125318	7.340544467	7.564934468	7.518637421	7.411299123	7.2773432	7.363109737	7.274774156	7.454332199	7.271397662	7.375630294	6.957728912	7.796766453	7.58369959	7.606619889	7.255217454	7.532846806	7.542761048	6.91741982	7.487277313	7.312583497	7.276999065	7.262536515	7.259121806	7.189320516	7.363504022	7.140492378	7.43171488
SNX30 (sorting nexin family member 30)	-0.500406474	-0.335205209	-0.517699679	0.056496468	0.222366939	0.018720467	0.056496468	0.222366939	0.018720467	1	1	1	TRUE	4.4264325	4.79818534	4.271298673	3.870463362	3.501515577	4.314384754	4.342874708	3.388010395	4.204813692	3.944746024	4.02268739	4.264521418	3.950123097	3.909552316	4.181690961	3.623152827	3.728638901	4.497491018	4.060177117	3.634372549	2.710836183	2.784420225	4.533881005	2.941530792	2.933134476	4.039419183	3.772234065	3.53081987	3.385030616	4.177814169	3.586536584	3.554367826	3.706530553	4.517338692	4.161226632	3.845941607	3.833001376	3.608324321	3.967519092	3.586920832	3.955201193	3.465700261	3.781632488	3.580724376	3.073330113	3.59106899	2.91846829	3.354564999
SNX4 (sorting nexin 4)	-0.211205832	-0.420960204	-0.320800317	0.379423999	0.185862154	0.108203744	0.379423999	0.185862154	0.108203744	1	1	1	FALSE	3.926388514	4.36952232	3.830944862	3.73806523	4.040515493	3.561656067	NA	3.668561671	3.862639837	3.415150205	3.473137488	3.217325342	3.449165157	4.075293018	4.208642109	3.263070473	NA	3.514867092	3.897685753	3.982208718	NA	NA	NA	3.968496309	NA	NA	NA	NA	3.000569752	4.141923198	4.70860111	3.866383806	4.042127746	4.326724288	4.291699322	3.870552134	NA	NA	4.052737578	3.32668115	3.844566431	NA	3.75601984	3.351303234	3.577513423	3.498723177	3.832839392	2.299438098
SNX5 (sorting nexin 5)	-0.179417032	-0.121545884	0.002314333	0.037144475	0.185774491	0.506613307	0.037144475	0.185774491	0.506613307	1	0.460118262	1	TRUE	6.473005944	6.44535923	6.331524295	6.321610667	6.351683093	6.202525469	5.89828334	6.154607511	6.330619348	6.300127386	6.017365205	6.364623206	6.23936176	6.478737267	6.3726753	6.467374048	6.268932124	6.344824947	6.30934538	6.266353667	6.398223801	6.115266347	6.040140649	6.301101057	6.188699609	6.190150611	6.155135973	6.300024856	6.216301585	6.472434157	6.135779047	6.334545036	6.404516586	6.316878854	6.348836131	6.253735941	6.066771618	6.250630034	5.959086196	6.193600265	6.474067697	6.206096171	5.923218128	6.17624497	6.22321787	6.551166837	6.196919767	6.424183089
SNX6 (sorting nexin 6)	0.259595305	0.284636502	-0.480436301	0.442852497	0.486647791	0.174229781	0.442852497	0.486647791	0.174229781	1	1	1	FALSE	NA	NA	3.016783333	2.656931059	3.187080435	NA	NA	NA	NA	NA	NA	2.709451662	2.0365385	3.183202235	NA	NA	3.810987996	3.571349163	3.605920963	NA	NA	3.429843564	NA	3.971350415	NA	NA	3.503793943	4.195623196	NA	NA	2.587547417	3.607602551	NA	NA	3.342981347	NA	NA	NA	NA	3.786742715	4.066313114	NA	NA	NA	NA	NA	NA	NA
SNX8 (sorting nexin 8)	-0.25056365	-0.176695475	-0.33362816	0.344854392	0.507789061	0.163275347	0.344854392	0.507789061	0.163275347	1	1	1	FALSE	3.762869665	3.515964702	3.422932646	2.324637815	2.994389645	3.130265364	3.576643063	3.379468479	3.583928199	3.586728721	3.721132008	2.871007747	2.570171448	3.519705438	3.730944221	3.641811886	3.525805796	3.841107645	3.03540397	3.558990025	2.895221177	NA	3.43118166	1.093898163	3.17347447	NA	2.750600074	3.625539362	2.310156863	3.109776758	3.183405524	2.76624319	3.303820193	3.734070087	3.473501201	3.39795352	3.780205096	3.724322845	3.56964906	NA	2.948724181	2.511579362	3.333566851	3.439037963	2.634711746	NA	3.277672377	NA
SOD1 (superoxide dismutase 1)	0.034029965	0.007202576	-0.185484675	0.008269306	0.666732576	5.12E-06	0.552030307	0.666732576	0.10065668	0.008269306	1	5.12E-06	FALSE	8.814790724	8.964667206	8.963552152	8.755528558	8.992233098	9.166615031	8.832339407	8.769689105	9.002778456	9.2666343	9.086815605	8.673241931	9.01803044	8.91383486	8.633729077	8.560462766	8.836555368	9.197975936	9.217666949	8.920463026	8.988713086	9.333018903	8.976094366	8.810860787	8.879221765	9.282919295	9.049020804	8.489470683	9.194830711	8.973760496	8.81221261	8.360956791	9.029532947	9.084896063	8.927176467	8.958651308	9.096006149	9.381082167	9.022309549	8.710854638	9.100362732	9.492103542	8.817425001	8.617893507	8.986635628	9.021579664	8.65963562	8.309971946
SOD2 (superoxide dismutase 2)	-0.059441003	-0.175076824	0.050189028	0.242093678	0.097279541	0.034287148	0.413542527	0.097279541	0.339008272	0.242093678	1	0.034287148	FALSE	7.218974857	6.916667717	7.36186484	7.241134677	7.118577758	7.099758072	7.014466883	7.321549338	7.191523172	6.858602712	7.185281818	6.875743209	7.204668951	7.328899279	6.906241237	7.324045499	7.216222028	6.938426949	7.344482336	7.277696551	7.084181224	7.143770942	6.799527717	7.409908516	7.087537096	6.942749071	7.036316501	6.884951958	7.070013577	7.30197168	7.131352829	7.272779062	7.275938239	7.013417594	7.207404845	7.137698192	7.010153222	6.950095094	7.21446484	7.270183177	7.049369386	6.841419678	7.200221838	6.895290502	7.201722067	7.448306311	7.100725406	7.461471262
SOD3 (superoxide dismutase 3)	-0.000794213	-0.106597826	-0.09379115	0.621624793	0.41090476	0.211118962	0.621624793	0.500377448	0.343818696	1	0.41090476	0.211118962	FALSE	4.86894352	4.590733745	5.799012164	5.15124999	4.838266047	4.786956991	5.336622596	5.368041931	4.935266433	5.172999473	4.832545751	5.080030825	4.986820475	5.60576988	4.586392464	5.288561588	5.211724796	4.889668225	5.527961733	4.965594991	4.90621237	4.824044797	5.57105179	5.562663721	5.092558426	5.126341043	4.692159346	5.086906872	4.846077046	5.461129065	4.673709052	5.045482288	4.743444954	4.923719679	5.934231048	5.145767111	5.101637471	4.762768699	5.473877808	5.210377174	4.924228183	4.870290733	5.364694986	5.294855972	4.872897692	5.168240875	4.914349251	5.177128478
SORD (sorbitol dehydrogenase)	-0.294517728	-0.346053356	0.532616006	0.133969535	0.110785896	0.002761454	0.133969535	0.110785896	0.002761454	0.67558039	0.124075848	1	TRUE	7.793278158	7.830229967	7.528485367	8.091673392	7.438317806	7.735393553	7.567994091	8.005113621	7.921305404	6.902869496	7.419631585	7.599533527	8.382446786	8.722308904	8.753303676	8.517248131	8.691007156	8.226513346	7.901482387	8.683377146	8.032756565	7.895793374	7.580039932	8.450666907	8.321585414	7.601993581	7.941886855	8.306225778	8.575584626	8.960815753	9.002705333	8.787076527	8.596666848	8.277440845	7.897264632	8.668615562	8.049521865	7.677176988	7.898377673	8.320669696	8.140098654	7.557938459	8.022795009	8.29753077	8.761365066	8.828761675	8.796331688	8.489478712
SPAG8 (sperm associated antigen 8)	0.295256729	0.017522681	0.127752312	0.009542763	0.642077975	0.13078194	0.009542763	0.642077975	0.13078194	1	1	1	TRUE	5.297103355	5.10317029	5.220465395	5.463671496	5.377953164	5.718350665	5.562043945	5.768901523	5.36666842	5.356020528	5.478632117	5.246176234	5.458933147	5.761782577	5.084672348	5.504633103	5.476556667	5.050127262	5.232261658	5.429020018	5.615145531	5.416576304	5.676086834	5.811871724	5.373119196	5.588435813	5.429679562	5.082949488	5.297760017	5.594055823	5.302132578	5.485352758	5.745086707	4.94954894	5.438452551	5.261071908	5.552247946	5.49075944	5.627169061	5.592510857	5.159237622	5.31355787	5.03109078	5.45124079	5.498177454	5.651668832	5.207541503	5.352853845
SPAG9 (sperm associated antigen 9)	-0.040128182	0.354666911	0.18098249	0.59657521	0.452551058	0.400385939	0.59657521	0.452551058	0.400385939	1	1	1	FALSE	2.018217541	NA	2.043921887	0.828404112	2.293552943	2.27574907	2.669532527	NA	NA	1.217590569	NA	2.021074579	NA	2.025273358	2.619666546	NA	3.240827196	1.765577178	3.034986872	NA	NA	1.276127384	1.601368486	NA	NA	3.387334966	2.499884146	3.620809249	NA	2.088782728	2.293373427	NA	1.815513949	2.86387107	NA	2.140726312	2.618633346	1.739960404	2.699842541	2.216125778	NA	NA	NA	NA	2.851175347	NA	NA	NA
SPART (spartin)	-0.016766462	0.209030655	0.042224903	0.610263959	0.461689966	0.478212624	0.610263959	0.461689966	0.478212624	1	1	1	FALSE	3.513351775	3.260670056	2.761153339	3.053337283	3.79029245	3.081949712	2.638808324	NA	3.085504539	2.460910279	2.850739426	3.952305607	NA	NA	2.887373195	3.163761163	3.725937428	2.059967808	2.808605403	NA	3.301076907	1.819954242	2.915931948	2.749392673	3.089616789	2.946816933	NA	3.149908042	2.606141339	2.886606722	3.856418058	2.95484026	3.010343026	3.27203215	3.401971715	1.864497188	NA	3.268350548	NA	3.063963634	2.814101242	NA	3.485285127	4.011361453	2.37131909	2.817508656	3.1387899	3.495733532
SPDL1 (spindle apparatus coiled-coil protein 1)	0.226796519	-0.263117023	-1.286314973	0.48914778	0.542315874	0.007325524	0.48914778	0.542315874	0.007325524	1	1	1	TRUE	NA	NA	NA	NA	NA	NA	NA	NA	NA	NA	NA	NA	5.736640049	6.246617103	NA	5.376255649	NA	NA	7.56082193	NA	NA	7.639261109	NA	7.278077701	NA	NA	6.827501495	6.597723342	5.762186676	NA	NA	NA	NA	NA	7.503825738	5.862540658	NA	6.938626898	NA	6.954138136	NA	NA	NA	NA	NA	NA	5.793497968	5.221289369
SPP2 (secreted phosphoprotein 2)	-0.214765346	0.030686739	-0.276053486	0.508862202	0.013910677	0.345625591	0.508862202	0.664856565	0.345625591	1	0.013910677	1	FALSE	NA	2.892911662	3.598651048	NA	NA	1.667855802	3.096681847	3.599948537	NA	2.087143716	3.578443645	NA	NA	NA	3.325631065	NA	3.204012346	NA	3.503297846	NA	NA	NA	NA	3.345311208	NA	4.194567765	3.061726091	NA	2.617025718	NA	3.600650362	NA	NA	NA	3.40370401	NA	NA	NA	NA	3.818952789	NA	3.129762736	4.055568777	NA	3.210970127	2.049146303	3.463347806	NA
SPR (sepiapterin reductase)	-0.054601964	-0.080423438	0.170897672	0.248096456	0.214297863	0.024490228	0.5017316	0.499322122	0.113865187	0.248096456	0.214297863	0.024490228	FALSE	6.09346299	5.55354175	5.431111441	5.822852491	6.090417339	5.657342747	5.194268323	5.404971224	5.832419163	5.74223532	5.626444978	5.62656471	5.907460348	6.027514592	6.175676288	5.830110784	6.360761068	5.786894279	5.796011047	6.110778735	6.1292892	6.029691401	5.758524383	5.876615169	5.966838798	5.792110913	5.84020136	5.847365589	6.155609602	6.212750248	6.165091901	5.940201995	6.180352775	5.559601938	5.88943947	5.849186139	6.151383954	5.679116917	5.938194032	5.868955863	6.190577331	5.436361755	5.665367187	5.902425766	6.052155017	6.072560324	6.033770968	5.91186412
SPTAN1 (spectrin alpha, non-erythrocytic 1)	0.140570574	-0.12414549	-0.654963818	0.047915594	0.100497377	6.27E-15	0.047915594	0.100497377	6.27E-15	1	0.652230077	0.304602726	TRUE	6.742194892	6.846380483	6.974655497	6.974621084	6.930027641	7.034182694	7.271799151	6.926485772	6.67290616	6.817520935	6.88197045	6.807689795	6.268831095	6.068715948	6.367512602	6.213763309	6.783862584	6.927410576	6.924028604	6.911104319	6.997834333	6.968793491	7.155395072	6.999458888	6.627964258	6.744699314	6.776683056	6.795052591	6.285646347	6.163555086	6.280908075	6.252326714	6.657868623	6.941118052	6.947245348	6.929850162	6.896804646	6.929897492	7.196282448	6.940225491	6.651884051	6.622606821	6.825085985	6.846530925	6.212711345	6.070837953	6.260706935	6.255259005
SPTBN1 (spectrin beta, non-erythrocytic 1)	0.139762593	-0.152351033	-0.467965022	0.067781395	0.06653329	7.01E-09	0.067781395	0.06653329	7.01E-09	1	1	1	TRUE	6.317068859	6.267249253	6.451736981	6.399788039	6.437550684	6.387925984	6.638101358	6.341058867	6.076794224	6.186692688	6.332605903	6.355292947	5.884192503	5.726534257	6.17410476	5.844373098	6.352218261	6.369682837	6.391633698	6.336001249	6.480063118	6.444751535	6.682489025	6.431895361	6.061709245	6.190395595	6.135666197	6.364621455	5.779370046	5.712785596	5.932616347	5.915243617	6.272023189	6.220233204	6.458747816	6.359695101	6.559500991	6.489854381	6.647631108	6.332407192	5.965553435	6.166695363	6.219369903	6.312469142	5.881544716	5.763390327	6.057578073	5.908764881
SREK1 (splicing regulatory glutamic acid and lysine rich protein 1)	-0.139150959	0.745962826	0.506636754	0.534228373	0.135523684	0.044660963	0.534228373	0.135523684	0.129776098	1	1	0.044660963	FALSE	3.415974946	NA	NA	3.526582179	NA	NA	NA	NA	NA	NA	4.262914176	4.297029967	NA	4.132938705	NA	3.873252151	3.778061355	4.216594549	3.026858474	4.064632841	3.999612224	3.872572695	NA	1.519672733	NA	NA	3.721810105	4.130749698	4.156032499	4.203569224	NA	4.076328204	NA	NA	2.342165006	3.940147953	NA	3.829027537	NA	3.77774583	NA	4.359022101	NA	4.937513889	NA	NA	3.942082805	3.934393834
SRGAP3 (SLIT-ROBO Rho GTPase activating protein 3)	-0.075581537	0.072470091	-0.203433203	0.240710656	0.58807409	0.232517238	0.517685546	0.58807409	0.232517238	0.240710656	1	1	FALSE	5.972033182	5.591921721	6.400384225	5.889242323	5.816924763	6.206188013	5.914011927	5.688697912	5.716041585	6.519048048	6.30331682	6.120090619	NA	NA	NA	5.957522307	NA	5.648396413	6.342995565	5.961403388	5.309907393	6.451517755	5.786183357	5.448861316	5.600754417	6.179214439	6.20401352	6.138497084	5.940204345	5.984691876	NA	5.851256817	5.908452669	5.802123407	6.174556225	5.620533628	5.924548876	6.396448945	5.78652318	5.612709295	5.21496406	6.64368017	NA	5.46959298	5.441596352	6.252733545	4.882907112	5.561289473
SRI (sorcin)	-0.34489094	-0.015820079	0.129644786	0.387375745	0.671458908	0.439305284	0.387375745	0.671458908	0.439305284	1	1	0.895159431	FALSE	5.253713253	4.408480903	5.309620048	5.7903498	5.558595204	5.167695117	3.478958866	4.402094544	2.941031169	6.031434898	4.967440701	5.016884041	6.146268269	6.455248301	6.016371514	5.836042779	6.821455119	6.437046259	6.572159043	6.488290052	6.714877417	6.52816652	5.942430052	6.562021041	6.961357081	6.963300713	6.860602824	6.587327483	6.213802184	6.476888745	6.359392905	6.559670762	6.782945806	6.822959534	6.830546897	6.532214084	6.854731274	6.448073344	6.119823027	6.133623116	6.820855466	7.021946041	6.938909131	6.7488503	6.407565196	6.614137069	6.331243016	6.188887491
SRP54 (signal recognition particle 54)	-0.038247522	-0.133844459	-0.31245276	0.593016182	0.577675579	0.044660963	0.593016182	0.577675579	0.194943632	1	1	0.044660963	FALSE	3.884060595	3.636868191	3.963437131	3.953842574	NA	3.884568617	NA	4.018874485	NA	NA	NA	NA	NA	3.401999011	4.266913942	3.742965532	NA	NA	NA	2.845052409	NA	NA	3.842878292	3.898479256	NA	NA	3.951121492	3.242291527	NA	3.178840503	2.449564016	3.469443204	NA	3.579578428	NA	4.314355748	NA	3.896233092	2.667076903	NA	3.511354178	NA	3.983914781	3.340092213	3.827443062	3.512656723	NA	2.994492834
SRP68 (signal recognition particle 68)	-0.120638237	-0.069715196	-0.142020279	0.337786524	0.533800892	0.190903394	0.337786524	0.533800892	0.190903394	1	1	1	FALSE	4.077285732	4.558445204	4.453405636	4.253838032	4.415589675	4.355016264	4.785268053	4.444090563	4.766425548	4.247236373	4.464250034	4.277836008	4.380895648	3.996280269	4.841691394	4.637633429	5.089959936	4.494300395	4.612753519	4.580145484	4.767400556	4.452305496	4.537339559	4.644087003	4.521999236	4.740199015	4.320231932	4.585443319	4.499354809	4.391747102	4.652010298	4.575185242	4.939682638	4.502534286	5.101704697	4.569229799	4.243981286	4.183232413	4.293760389	4.663555258	4.448484729	4.915434853	4.735868729	4.373293235	4.582941313	4.145343233	4.806550911	4.019408365
SRP72 (signal recognition particle 72)	0.441143814	0.219070296	0.4990775	0.482259777	0.599983031	0.317011899	0.482259777	0.599983031	0.317011899	1	1	1	FALSE	2.336731839	NA	NA	3.309557479	NA	NA	NA	3.240480726	3.984033309	NA	NA	NA	NA	NA	NA	4.113625496	NA	NA	NA	NA	NA	4.249119143	NA	NA	4.331784027	3.545671894	2.285567934	NA	NA	NA	NA	NA	NA	NA	4.264679042	NA	NA	NA	NA	NA	NA	3.466574918	NA	NA	2.925367152	4.369208213	NA	NA
SRRT (serrate, RNA effector molecule)	0.067728032	0.085801242	-0.916755146	0.587152561	0.645476599	0.068135438	0.587152561	0.645476599	0.068135438	1	1	1	FALSE	NA	NA	NA	NA	NA	NA	NA	NA	NA	NA	NA	NA	NA	NA	2.615267971	NA	2.906280688	NA	2.642352695	NA	3.424465297	2.637248542	NA	2.659308085	2.190507405	NA	3.150270459	NA	2.346105909	0.912473589	NA	NA	1.99703944	NA	2.65868678	2.483978253	2.662159916	1.643796172	NA	NA	NA	2.529628574	NA	NA	NA	NA	0.609802232	NA
SRSF1 (serine and arginine rich splicing factor 1)	0.210998991	0.105782282	-0.053155704	0.282626658	0.531539893	0.442581267	0.282626658	0.531539893	0.442581267	1	1	1	FALSE	4.316529541	3.607271125	4.04940424	4.593748157	4.555147404	4.256150177	4.581923632	4.409458826	4.270042979	4.279902108	4.368670583	4.952594495	4.2773153	4.310158318	4.423658841	3.98572811	4.852368455	3.72644979	4.423134403	4.249513606	4.371475226	4.336269104	4.661219435	3.855152532	3.594823209	3.570730072	4.569642985	4.60025191	3.625609495	3.882623487	4.688023657	3.543322651	NA	3.752737889	4.137462538	NA	4.841313997	4.629688839	3.872523447	4.21200896	4.017717066	4.454241708	3.986329013	4.654784944	4.350348727	4.029876886	4.038602988	4.257206787
SRSF2 (serine and arginine rich splicing factor 2)	-0.199865571	-0.332942249	0.25840431	0.298549828	0.164475776	0.13039402	0.298549828	0.164475776	0.13039402	0.498436778	0.41090476	1	FALSE	4.920922079	4.64171364	4.186080556	5.571079102	5.118766693	4.643902355	4.166586914	4.705137467	4.795694229	4.45800133	4.273881366	5.178459697	5.718876685	5.027136354	5.766756807	4.886823248	5.370338677	4.95185352	4.684139861	5.481863998	5.424253646	5.089303225	3.940956022	4.958207007	4.619630162	4.282536179	4.576395156	4.961012044	5.372078	4.975061506	5.482383655	4.788435148	5.024767349	4.818441576	4.923638872	5.466636908	5.394226013	4.927398723	4.60550026	4.668850955	4.865295293	4.436628267	4.44826666	5.150368767	5.695584658	5.062885868	5.389401608	4.976904316
SRSF3 (serine and arginine rich splicing factor 3)	0.561796625	-0.075319799	-0.026114578	0.050389825	0.606994406	0.487595289	0.050389825	0.606994406	0.487595289	1	1	1	FALSE	4.221444053	3.328477469	4.497938037	3.918825083	4.85427498	5.143728093	4.118326499	4.465092911	3.69838519	4.47450743	4.368293425	3.781642979	2.877076726	4.168120505	3.886852506	4.163337708	4.348876842	3.387224662	4.153651332	3.656416282	4.479702672	5.046421211	4.275238039	4.205431614	3.267600216	NA	4.343151952	4.162185862	4.02722484	4.169708581	4.483751298	2.842109937	4.035615113	NA	4.903096131	3.937928132	4.78633498	5.008648231	NA	4.186056778	3.559393917	3.985637043	NA	NA	4.233297551	4.34619103	4.354804751	4.559051228
SRSF7 (serine and arginine rich splicing factor 7)	0.907398384	0.008284001	0.080148952	0.006815741	0.672595769	0.452059418	0.006815741	0.672595769	0.452059418	1	1	1	TRUE	2.998343557	2.150133954	2.902089019	2.691913772	3.634430637	4.164609309	NA	3.06427068	NA	2.873222616	2.828988962	2.55478529	2.744329041	NA	2.247569073	NA	2.654925827	NA	3.808693946	1.826993811	NA	4.006791706	3.783131828	3.347424715	NA	NA	NA	NA	3.321042008	NA	NA	NA	3.091371488	2.787336337	NA	NA	3.581049901	3.82130204	NA	NA	NA	NA	NA	2.848051007	3.079567556	NA	NA	NA
SSB (small RNA binding exonuclease protection factor La)	0.270133189	0.412865065	-0.35499939	0.374525145	0.192322791	0.223124296	0.374525145	0.30558256	0.223124296	0.703814746	0.192322791	1	FALSE	3.631616529	NA	3.533937055	3.719413465	3.913023423	3.49015934	NA	NA	3.893692265	NA	3.422636683	3.421088619	2.694628395	3.262977298	2.11546612	NA	3.846563518	1.978298153	NA	2.536396121	3.394802213	3.569770563	NA	3.007181146	NA	3.970384334	2.662729606	3.087888798	NA	1.860780091	NA	3.049135845	2.763609161	2.388682753	NA	2.593611927	3.59139219	2.243541134	NA	2.944198777	NA	NA	NA	3.425513015	2.881768364	NA	NA	NA
ST13 (ST13 Hsp70 interacting protein)	-0.202396149	-0.094636778	0.151912827	0.147584676	1.91E-05	0.159330489	0.147584676	0.463926383	0.159330489	0.555076696	1.91E-05	1	FALSE	8.375156754	8.189592326	7.769057619	8.433789887	8.501092761	8.00971107	7.361575379	7.878596611	8.064446382	7.795078574	8.095180734	8.26917812	8.19831243	8.270449517	8.006387797	8.307496833	8.098253209	8.22219597	7.68019775	8.304556673	8.145743679	8.105279975	7.734438666	7.685071131	8.203984166	7.996688147	7.926046875	8.18862346	8.118307809	8.289479464	8.496042845	8.508159231	8.132787597	8.13505255	7.843286691	8.314669339	8.361614854	8.100446838	7.389368909	7.796902696	8.125981654	7.654521468	7.915024859	8.12820059	8.164841577	8.274839369	8.456305126	8.230928291
STAM (signal transducing adaptor molecule)	0.198658976	0.186373351	-0.046011295	0.187459165	0.261895187	0.423743458	0.187459165	0.261895187	0.423743458	1	0.418464542	1	FALSE	5.415359815	5.065106962	4.943452539	5.199095151	5.376554335	5.508007065	5.371015136	5.470123585	5.464910003	5.375883943	5.561115308	5.151899396	4.930202732	5.126402998	4.811296335	5.244616909	5.158817684	5.229618684	5.052524579	5.284832427	5.640242044	5.568369627	5.631366249	5.200492583	5.11313371	5.722796604	4.863913679	5.082698332	5.288461925	5.279415578	5.05386725	5.083119739	5.390141435	4.843732657	4.451006647	5.220012589	4.524364624	5.44857393	4.861047193	5.03745251	5.518327406	5.052802775	5.054310187	5.528390033	5.201669144	4.753181977	4.879460723	5.049870326
STARD10 (StAR related lipid transfer domain containing 10)	0.041067307	0.156665769	0.14287251	0.530200798	0.266191297	0.159330489	0.530200798	0.266191297	0.159330489	1	1	1	FALSE	5.741995428	5.734452215	5.652540989	6.054926599	5.893279685	5.811676528	6.265616922	5.83534304	5.966739609	5.664798538	5.994102216	6.122424242	5.958030641	5.648220946	6.160724595	5.725945606	5.846611154	6.124249546	5.646456467	5.86060779	5.880998908	5.455649427	5.509610342	6.0341915	6.280071056	6.053880279	5.703867592	6.204618092	6.016636714	6.219275024	6.423660522	6.002162421	5.644632151	5.767082691	6.103552191	6.2221264	5.992444422	5.825793258	6.393826311	5.993610965	6.286128932	5.779981938	6.098027871	6.124582487	5.793282061	5.900852321	6.083706949	6.181205938
STAT1 (signal transducer and activator of transcription 1)	0.151610001	-0.13274315	0.347119742	0.219671002	0.460179936	0.035803156	0.35327858	0.460179936	0.035803156	0.219671002	1	1	TRUE	5.389449795	5.062652779	5.206186059	5.218021655	5.125022844	4.986547461	5.200880954	6.099356227	5.094755448	4.959436331	5.243676697	5.270338315	5.330873865	6.037777547	5.636520221	5.188816296	5.481721948	5.030949579	5.226997823	5.00553922	5.187941899	4.958749894	4.962331538	6.291507788	5.258669669	4.583651457	5.23474272	5.217455635	5.270349529	5.996424904	5.548344141	5.306101802	5.356548807	5.316685204	5.085365166	5.1853631	5.204461593	5.024559045	5.186659017	6.156782885	5.108286079	4.531462561	5.366427134	5.103661287	5.443291691	6.181025006	5.660458051	5.130934987
STAT3 (signal transducer and activator of transcription 3)	1.051483106	0.545023086	0.763183077	0.116952819	0.385485798	0.032182239	0.116952819	0.385485798	0.032182239	1	1	1	TRUE	NA	NA	NA	2.334599738	NA	NA	NA	3.673511198	NA	NA	NA	NA	3.665176714	2.669933836	3.647487208	NA	NA	NA	NA	3.124409202	NA	NA	NA	NA	NA	3.167051178	NA	NA	NA	3.386079759	3.314900953	NA	2.407075335	NA	NA	NA	NA	NA	NA	NA	NA	NA	NA	NA	3.627688542	NA	NA	NA
STBD1 (starch binding domain 1)	0.019232135	-0.024443674	-0.249045351	0.593754812	0.648468123	0.118897667	0.593754812	0.648468123	0.118897667	1	1	1	FALSE	3.877960147	4.431208409	3.968570034	3.869831934	3.960743368	4.265421893	4.248079368	NA	4.194008231	3.450102696	4.170477929	4.038699551	3.710150702	3.745796658	3.540213299	3.820311735	NA	4.607478275	4.252809222	3.931976104	4.251794823	3.922254946	3.567253375	4.008926056	4.167911839	3.865602139	4.430204972	NA	3.824167029	NA	3.927185358	NA	3.894817763	3.946206829	3.448914163	3.825144513	NA	3.593664509	4.214272487	4.209835434	NA	NA	3.527383169	NA	NA	NA	4.273426371	3.206325959
STIP1 (stress induced phosphoprotein 1)	0.074010075	0.049108384	0.024184074	0.374525145	0.533744858	0.445695386	0.374525145	0.533744858	0.445695386	1	1	1	FALSE	6.740279983	6.587900501	6.912326516	6.747951262	6.867822351	6.739037979	6.764898123	6.721290624	6.528318137	6.59371679	6.836100864	6.843644731	6.637060988	6.733584828	6.694364853	6.784189864	6.917336273	6.67290616	6.902556005	6.811997559	7.235995052	6.945291658	6.735170125	6.989207143	6.725032175	6.955429055	6.947853143	7.106201731	6.8687238	6.895544989	7.145911772	6.982925145	6.984019633	6.942362017	7.018567414	6.806594731	7.223654228	6.925216164	7.071515993	6.713819516	6.773416178	7.121699275	7.134241479	7.068445103	6.799929151	6.9397555	7.042611509	6.810404542
STMN1 (stathmin 1)	NA	NA	NA	1	1	1	NA	NA	NA	1	1	1	FALSE	NA	NA	NA	NA	NA	5.06341234	NA	NA	NA	NA	NA	NA	NA	NA	NA	NA	NA	NA	NA	NA	NA	5.019555147	NA	NA	NA	NA	NA	NA	NA	NA	NA	NA	NA	NA	NA	NA	NA	5.196748663	NA	NA	NA	NA	NA	NA	NA	NA	NA	NA
STRAP (serine/threonine kinase receptor associated protein)	-0.302121664	-0.170743074	-0.250858158	0.093223044	0.349769441	0.086393468	0.093223044	0.349769441	0.086393468	1	1	1	FALSE	5.167763348	5.134586497	6.006686251	5.527530178	4.942125042	5.140606896	5.470784126	5.257089844	5.192036313	5.947703556	5.392695222	4.917799305	5.326483419	5.221471121	5.26247826	4.7834357	5.623454287	5.374044846	5.796135677	5.618408996	5.717953284	5.300742413	5.572810864	4.784357403	5.818924677	5.670653417	4.764531937	5.181710836	5.529011936	5.479262902	5.098364812	5.414697073	5.235202418	5.577543635	5.993631343	5.485162738	4.549564445	5.433086305	5.399594951	5.345974672	5.366811773	5.76637784	5.51318752	4.958800925	5.470855693	5.526090727	5.30126937	5.1164313
STUB1 (STIP1 homology and U-box containing protein 1)	0.015055397	-0.066611682	-0.161980756	0.608509906	0.607960777	0.308816981	0.608509906	0.607960777	0.308816981	1	1	1	FALSE	4.289281178	4.692890241	3.716321504	4.160355517	4.067165427	3.829555309	4.135346066	3.793906284	4.17688123	4.474708591	4.170069264	4.555613722	3.494441213	3.888733509	4.341017935	3.294736895	3.467083803	3.811522408	3.976409464	3.388533979	3.304461394	4.087445868	3.940298326	3.769274537	3.611915967	3.381061828	NA	2.856977725	3.473111505	3.736193546	NA	3.631628168	3.984352375	4.424875072	2.762440244	3.534684178	4.228118333	3.79863121	3.933874742	3.501337229	3.526744917	3.784210808	3.474578813	3.612529433	4.217075579	3.981286421	2.578404998	3.93960272
STX7 (syntaxin 7)	0.22117137	0.122348407	-0.175314397	0.171507762	0.434963094	0.164858687	0.171507762	0.434963094	0.164858687	1	0.787439677	1	FALSE	5.262929205	4.946684079	5.152954057	4.985782748	5.583663491	5.286385875	5.779320138	5.473452495	5.266438003	5.464733605	5.183188734	5.196496886	5.161597502	4.945476611	5.135978051	5.368345814	5.241824933	5.159253771	5.559666174	5.091725219	4.845284295	5.785226197	5.840450645	4.611703553	5.110066689	5.057666877	5.974387055	5.471652456	4.44907269	5.052520232	5.102910035	5.225583429	5.241210964	5.447096454	5.416116862	5.030477339	5.312519967	5.506348049	5.948607855	5.216815688	5.220260295	5.265988153	5.49845832	5.294565613	4.695498358	5.238687518	5.288052123	4.768226679
SUB1 (SUB1 regulator of transcription)	-0.064542099	0.116381449	-0.34709743	0.414339042	0.277365763	0.000277682	0.414339042	0.277365763	0.000277682	1	1	1	TRUE	6.246624703	5.730729612	5.908260505	5.854125344	5.849431374	5.787246996	5.854731274	5.791480702	6.083760127	5.865965815	5.830544362	6.253321828	5.675113039	5.409523319	5.433506993	5.579608596	6.018921207	5.470257019	5.819709052	5.738446302	5.740074856	6.082455648	5.652589746	5.770406216	5.941660365	5.801644992	5.838848426	6.196677855	5.293569128	5.452977538	5.479450467	5.513645492	6.11178252	5.977930135	5.75305358	5.597441785	5.990929908	5.694612796	5.626249296	5.612567766	5.80151049	5.86892624	5.940582581	6.200416073	5.546869772	5.325260476	5.524781459	5.827806325
SUCLA2 (succinate-CoA ligase ADP-forming subunit beta)	0.150094394	-0.180561508	0.245733329	0.294639634	0.281072917	0.06785463	0.294639634	0.281072917	0.06785463	1	1	0.895159431	FALSE	5.725040358	5.625065879	5.891934343	5.697384631	6.421681118	5.919733361	5.812949959	5.29601315	5.308277134	5.509493166	5.520601396	5.317636915	5.918784543	5.909242675	6.044291378	5.933407399	5.614683345	5.495800675	5.774175596	5.396560258	6.188230785	5.79924017	5.629662614	5.23157449	5.194157987	5.707486139	5.560134092	5.544633753	5.701784682	5.974763318	6.146256047	5.553160798	5.760638788	5.53632338	5.94927345	5.285328233	6.497187605	6.076142182	5.592038371	5.088887859	5.313517964	5.574658613	5.686945873	5.347927812	5.63750302	5.725182181	6.251963308	5.904669541
SUCLG1 (succinate-CoA ligase GDP/ADP-forming subunit alpha)	-0.124200368	-0.410015365	0.346703992	0.391202441	0.043144799	0.0273287	0.391202441	0.043144799	0.0273287	1	1	1	TRUE	7.601250805	7.388344546	7.14135104	7.411358448	7.325584297	7.231249986	7.148242681	7.473210563	7.344393564	6.480551112	7.304410648	7.093602429	7.584526621	7.4907065	7.573632041	7.682208083	6.817418605	7.077745034	6.665108479	7.305067642	6.818658864	6.96767586	6.981635776	7.069197324	7.011495639	6.046296784	6.618962465	6.931954837	7.367344854	7.900643445	7.635253772	7.841381936	7.257915791	7.301377299	6.950585057	7.423149534	7.121347017	7.095671293	6.487079505	7.130714696	7.077905222	5.94845601	6.461649696	7.100809492	7.035744862	7.72994697	7.209443618	7.450287491
SUCLG2 (succinate-CoA ligase GDP-forming subunit beta)	0.012566525	-0.055301261	0.010806571	0.57739289	0.316470248	0.479432112	0.57739289	0.470378989	0.479432112	0.927917592	0.316470248	1	FALSE	7.68769061	7.457750227	7.762920146	7.526280128	7.701950982	7.743716914	7.55384429	7.356161421	7.455779276	7.47612242	7.658639942	7.505660728	7.465403149	7.671413686	7.387207426	7.745512989	7.383367336	7.415505172	7.627935084	7.514619383	7.593435944	7.668480831	7.462821246	7.389084915	7.376568225	7.405924306	7.554550482	7.562997924	7.348090749	7.555563109	7.446429938	7.782860647	7.452636614	7.47814671	7.62684794	7.462117775	7.641300357	7.633700019	7.556613343	7.24550517	7.282004188	7.458619874	7.557532628	7.437801999	7.3686636	7.493287064	7.48481484	7.776248777
SUGCT (succinyl-CoA:glutarate-CoA transferase)	-0.244828938	-0.166198694	0.194371337	0.087623833	0.267478311	0.093493688	0.087623833	0.267478311	0.093493688	1	1	1	FALSE	5.886803743	5.988502918	5.867404777	6.023111164	5.445445313	5.730118209	5.556015493	5.875939753	6.15064903	5.105795393	5.530151917	5.809278092	6.012986494	6.027339863	6.069244593	6.205329949	5.850619425	6.310069226	5.676019113	6.17622103	5.810252857	5.819818882	5.998213559	6.148191828	6.265022377	5.703875896	6.036156025	5.934643876	6.061130296	6.359445618	6.308564746	6.177873953	6.147730001	6.009179188	6.049940008	5.938784485	5.344015332	5.573483597	5.687682213	5.997260789	6.08170179	5.415194158	5.776388287	6.121143911	6.092607051	6.313298464	5.995862103	6.633157991
SUGT1 (SGT1 homolog, MIS12 kinetochore complex assembly cochaperone)	0.230874678	0.016560203	-0.02699315	0.090377706	0.648468123	0.459085544	0.090377706	0.648468123	0.459085544	1	1	1	FALSE	4.199813663	3.676278693	3.890680151	4.153845861	4.538426419	4.11335045	4.328139932	4.044131787	3.98207178	4.026977066	4.040366444	3.996497216	4.154558907	3.923928805	4.189492503	3.906669365	4.042031412	3.831167877	4.232353768	4.107779918	4.339778757	4.183954897	4.140116042	4.068705201	4.171278896	4.210942082	4.198918413	3.703975533	3.728366804	4.231524571	4.539878428	4.149064218	3.971157251	4.036986789	3.976207809	3.978223092	4.503825738	4.111432005	4.374469193	4.120692002	3.731986929	4.253043795	4.267453399	3.711737171	4.341131829	3.642817075	3.419565858	3.545610121
SUOX (sulfite oxidase)	0.035754418	-0.044394055	-0.067257444	0.53615771	0.572412152	0.331044403	0.53615771	0.572412152	0.331044403	1	1	1	FALSE	5.457249532	5.653759406	5.812767743	5.597626516	5.740382535	5.401149169	5.811075365	5.726695004	5.460296976	5.510348011	5.854132826	5.384543749	5.878563507	5.734679818	5.217851097	5.89320201	5.650735843	5.934816049	5.669894163	5.597325571	6.026014329	5.595930271	5.849171123	5.921869493	5.351126521	5.537563208	5.913691276	5.74888786	5.790391508	5.626701952	5.45172874	5.645681487	5.714053146	5.598466448	5.623480625	5.724265538	5.280889521	5.560063761	5.888745684	5.661507344	5.711533451	5.302436041	5.988616526	5.738535474	5.73285799	5.693311314	5.230583469	5.331798355
SYAP1 (synapse associated protein 1)	-0.010229116	0.167970762	-0.200570227	0.615875562	0.531539893	0.317024304	0.615875562	0.531539893	0.317024304	1	1	0.423826312	FALSE	3.433039555	2.517127006	3.58254396	3.33551184	3.06225644	3.484073666	3.475746399	3.180644379	3.576655155	3.20258698	3.376248702	3.252182498	3.703333302	1.421301408	3.460598418	2.759175013	3.872976468	2.022900402	3.65130432	2.105336135	3.307298823	3.161260498	4.375046384	3.211980935	3.328764672	3.555546238	3.780352098	3.3856105	2.491509373	2.289149834	3.123424513	3.531019572	4.111081405	3.407570295	3.965331785	2.345135179	3.370610693	2.420415029	3.028620424	2.14915529	2.461533798	3.40053793	3.681696628	NA	3.644237011	3.645551802	3.040554068	2.833161317
SYNCRIP (synaptotagmin binding cytoplasmic RNA interacting protein)	0.406444799	0.180710794	0.093863727	0.000238129	0.09768684	0.19367368	0.000238129	0.09768684	0.19367368	1	1	1	TRUE	5.447086533	5.363546073	5.610387066	5.286463504	5.896986237	5.906029531	5.912393587	5.815091205	5.421014539	5.605239481	5.891577155	5.76644675	5.878538985	5.602180701	5.741021974	5.58940097	5.840772889	5.384882156	5.675990895	5.39731354	5.900741246	6.007895146	5.925871279	5.857184806	5.469755763	5.684470923	5.835636113	5.779238705	5.678266318	5.551798992	5.736658989	5.446249612	5.681137191	5.334500344	5.73760024	5.378005204	5.937021821	5.907022837	6.082743033	5.866042497	5.461666065	5.567253375	6.155312084	5.668604216	5.580401793	5.390846498	5.398856538	5.669828985
