## Supplementary material for "Proteomic Changes in the Cytoplasmatic Fraction of Weaned Piglets Liver and Kidney Under Antioxidants and Mycotoxins Diets": Table_S2.csv (part 2 of 2)

	log-ratios A vs C	log-ratios M vs C	log-ratios AM vs C	FDR PolySTest A vs C	FDR PolySTest M vs C	FDR PolySTest AM vs C	FDR limma A vs C	FDR limma M vs C	FDR limma AM vs C	FDR Miss test A vs C	FDR Miss test M vs C	FDR Miss test AM vs C	Selected	C1_Kc1.wiff	C2_Kc1.wiff	C3_Kc1.wiff	C4_Kc1.wiff	A1_Kc1.wiff	A2_Kc1.wiff	A3_Kc1.wiff	A4_Kc1.wiff	M1_Kc1.wiff	M2_Kc1.wiff	M3_Kc1.wiff	M4_Kc1.wiff	AM1_Kc1.wiff	AM2_Kc1.wiff	AM3_Kc1.wiff	AM4_Kc1.wiff	C1_Kc2.wiff	C2_Kc2.wiff	C3_Kc2.wiff	C4_Kc2.wiff	A1_Kc2.wiff	A2_Kc2.wiff	A3_Kc2.wiff	A4_Kc2.wiff	M1_Kc2.wiff	M2_Kc2.wiff	M3_Kc2.wiff	M4_Kc2.wiff	AM1_Kc2.wiff	AM2_Kc2.wiff	AM3_Kc2.wiff	AM4_Kc2.wiff	C1_Kc3.wiff	C2_Kc3.wiff	C3_Kc3.wiff	C4_Kc3.wiff	A1_Kc3.wiff	A2_Kc3.wiff	A3_Kc3.wiff	A4_Kc3.wiff	M1_Kc3.wiff	M2_Kc3.wiff	M3_Kc3.wiff	M4_Kc3.wiff	AM1_Kc3.wiff	AM2_Kc3.wiff	AM3_Kc3.wiff	AM4_Kc3.wiff
SYNE3 (spectrin repeat containing nuclear envelope family member 3)	NA	-0.173813561	-0.324513485	1	0.559213826	0.280598617	NA	0.559213826	0.280598617	1	1	1	FALSE	NA	NA	NA	NA	NA	NA	NA	NA	NA	NA	NA	NA	NA	NA	NA	NA	NA	NA	8.60545359	NA	NA	NA	NA	NA	NA	8.330414984	NA	NA	NA	8.179715059	NA	NA	NA	8.4030035	NA	NA	NA	NA	NA	NA	NA	NA	NA	NA	NA	NA	NA	NA
SYNGR1 (synaptogyrin 1)	-0.070303088	0.734561533	NA	0.573433069	0.207777556	1	0.573433069	0.207777556	NA	1	1	1	FALSE	3.030433197	3.074075509	NA	NA	NA	2.981951265	NA	NA	NA	3.786815886	NA	NA	NA	NA	NA	NA	NA	NA	NA	NA	NA	NA	NA	NA	NA	NA	NA	NA	NA	NA	NA	NA	NA	NA	NA	NA	NA	NA	NA	NA	NA	NA	NA	NA	NA	NA	NA	NA
TAGLN (transgelin)	-0.050452386	-0.113841356	-0.578483073	0.485582799	0.314128741	2.61E-07	0.485582799	0.314128741	2.61E-07	0.681530951	1	0.732968849	TRUE	6.118363879	5.794408068	6.093173507	5.610596722	6.175899797	5.711376513	5.919812004	5.864587319	5.908426248	5.597826119	5.888058872	5.882762861	5.309492725	5.050179515	5.481721948	5.299731873	6.278995767	5.738605727	6.206465455	5.513168567	6.008350182	5.903445658	5.828146642	5.941925578	5.718188986	5.890361568	5.839851281	5.913272408	5.488862016	5.215449518	5.711404047	5.498056154	6.023337422	5.902893608	6.181474311	5.690162841	5.978724185	5.702668624	5.854038049	5.657242695	5.698135115	5.824268881	5.900726757	5.7236705	5.297767352	5.077614736	5.548843481	5.230725634
TAGLN2 (transgelin 2)	0.062002274	-0.036285	-0.097291341	0.347219752	0.53532018	0.118787565	0.347219752	0.53532018	0.118787565	1	1	1	FALSE	7.226961228	7.408261798	7.184091811	7.059582412	7.306079922	7.366330958	7.364905054	7.279025492	7.224493747	7.125496129	7.128138712	7.117414538	7.066713505	6.737889525	7.128747059	7.249672878	7.245733329	7.359811044	7.106390199	7.252230193	7.234616278	7.327678383	7.306727045	7.507041388	7.337086645	7.334121297	7.182890893	7.206359955	7.322469004	7.049129745	7.267657516	7.175704228	7.306070806	7.384870072	7.283940287	7.266833381	7.36918727	7.18614396	7.376203547	7.204864544	7.360364277	7.099915834	7.254225537	7.27884899	7.210379123	6.993334704	7.367563272	7.348019909
TALDO1 (transaldolase 1)	0.043294071	0.244163767	-0.171431335	0.481510562	0.015487403	0.0273287	0.481510562	0.015487403	0.0273287	1	1	1	TRUE	7.230692976	7.108900763	7.575508993	7.294060102	7.34044655	7.245381569	7.357024093	7.246512599	7.48747831	7.58822741	7.380331184	7.26548378	7.359977914	6.859895027	7.139776436	6.890641244	7.115563915	6.910504825	7.297338174	7.236320403	7.243926084	7.203289266	7.245372061	7.069455138	7.444302637	7.661143885	7.492598296	7.532636449	7.040925298	7.138435646	7.38011469	6.984771612	7.2549719	7.123531703	7.367563272	7.335783357	7.432875916	7.311784637	7.400657466	7.273543863	7.445337708	7.696849325	7.445478421	7.340838178	7.213493099	6.777919377	6.970704133	7.036909886
TARDBP (TAR DNA binding protein)	1.973153986	0.387653972	0.705166531	0.139713646	0.606563812	0.3348432	0.139713646	0.606563812	0.3348432	1	1	1	FALSE	NA	NA	NA	NA	2.62720292	4.693916217	NA	NA	NA	NA	NA	NA	NA	NA	NA	NA	NA	NA	NA	NA	NA	4.774244135	NA	NA	NA	NA	NA	NA	2.963764483	NA	NA	NA	2.258211358	NA	NA	NA	NA	4.830098104	NA	NA	NA	NA	2.64586533	NA	NA	NA	2.962991295	NA
TARS1 (threonyl-tRNA synthetase 1)	0.067210705	0.130804401	0.254963075	0.508910229	0.434152493	0.080558378	0.508910229	0.434152493	0.080558378	1	1	1	FALSE	5.431064626	5.035324783	5.199279721	5.217246229	4.96526713	5.064253432	4.683421362	5.438928216	5.380431626	5.371771418	5.189433199	5.062242622	5.541675901	5.502152354	5.96326834	5.360978731	4.532161085	4.572489538	5.015033629	4.963247529	5.407288162	5.314515271	4.730487799	5.178674809	5.185156914	5.599433847	4.882016931	5.116160948	5.326465442	5.451356198	4.790912756	4.452582257	5.036107659	5.167767361	5.087344026	5.218327833	4.893498124	5.361052448	4.863878997	5.38065673	5.338035698	5.094278303	5.155437576	4.670647752	4.770395644	5.33443956	5.721427347	5.319296384
TAX1BP1 (Tax1 binding protein 1)	0.341340027	0.139870472	-0.294146308	0.238544482	0.531539893	0.159330489	0.238544482	0.531539893	0.159330489	1	1	1	FALSE	NA	NA	NA	NA	NA	NA	NA	NA	NA	NA	NA	NA	4.927597836	4.66864676	4.813329717	NA	NA	NA	NA	NA	NA	NA	5.282817851	NA	5.427234054	4.936195052	NA	5.3123929	NA	4.46191485	NA	NA	4.855017942	NA	4.731519976	5.419431022	5.582059163	NA	5.165112006	NA	NA	4.891618467	NA	NA	NA	NA	4.667727528	NA
TAX1BP3 (Tax1 binding protein 3)	-0.470506852	-0.148730978	-0.125624198	0.183984298	0.559213826	0.190770606	0.183984298	0.559213826	0.399792066	1	1	0.190770606	FALSE	NA	NA	3.468335679	NA	3.464446096	NA	NA	3.182210789	NA	NA	NA	NA	NA	NA	3.252533739	NA	NA	NA	NA	3.030689204	NA	NA	NA	2.942353102	NA	NA	NA	3.548868136	NA	3.7114068	NA	3.49510671	NA	3.678432534	3.702989923	NA	NA	NA	NA	2.409409946	NA	NA	2.925834258	3.489440176	NA	NA	2.918903298	NA
TBC1D13 (TBC1 domain family member 13)	-0.088490411	0.053697039	-0.004718492	0.364424941	0.535389008	0.505695419	0.364424941	0.535389008	0.505695419	0.921161323	1	1	FALSE	4.863378505	4.865042839	4.989570479	4.844104398	4.616963398	4.734910093	5.167177258	5.02127539	5.197527318	5.070256216	4.983632097	4.984165502	5.217633994	4.758841475	5.101074329	5.053302524	4.942767834	4.852633124	4.768221384	5.129410793	4.675979608	4.626112011	5.136724586	4.550716008	4.700362032	4.580229921	5.129625101	5.036828585	4.957812474	4.595855698	5.084332193	4.698635221	5.08298354	4.822434442	4.770654644	4.939240685	4.867308397	4.871538127	5.061871222	4.477981634	5.093577077	4.618250404	5.061573169	5.058779712	4.999273961	4.517281993	4.813057739	5.016719161
TBC1D24 (TBC1 domain family member 24)	0.384381541	0.215271471	-0.109163887	0.208048964	0.431348512	0.399521815	0.208048964	0.431348512	0.399521815	0.296534278	0.656458654	1	FALSE	3.40954029	2.070461461	3.569406025	3.060403689	3.346276145	NA	NA	NA	3.390543879	NA	3.337696822	3.56093501	NA	2.701156449	3.352292426	NA	NA	NA	NA	2.406125735	3.692159346	NA	NA	3.52131462	NA	3.813124455	2.801500143	3.618132917	3.013953496	2.406740734	2.322481983	3.157402722	2.971595053	3.810977717	NA	2.792486825	3.8582894	3.298529288	3.209252154	2.844472027	3.16629125	2.631351115	2.812457152	3.134427963	3.489157549	NA	NA	2.774500337
TBCA (tubulin folding cofactor A)	-0.116004943	-0.260538017	-0.005221658	0.481510562	0.305494651	0.508805168	0.481510562	0.305494651	0.508805168	1	1	1	FALSE	NA	NA	NA	NA	NA	NA	NA	NA	NA	NA	NA	NA	4.975786075	4.834615154	5.239653897	4.807287938	4.99458425	5.06809895	4.98610598	4.741715055	5.432408273	5.272840634	4.465079847	4.853975693	4.929701063	4.721771834	5.275416846	4.862044662	4.772244623	5.133760781	5.579662897	5.133797764	5.376352902	5.165518058	4.934157906	5.118347266	5.213946012	4.578286637	4.887164552	4.753139179	5.174186674	3.524665509	4.767866632	5.044923011	5.271608691	4.922706889	5.261335233	4.582200705
TBCB (tubulin folding cofactor B)	-0.010784945	0.278445119	0.283091936	0.611152321	0.271330849	0.112355622	0.611152321	0.271330849	0.112355622	1	1	1	FALSE	4.285631552	3.83186711	3.435441912	3.608560889	3.753518965	3.508618802	3.207035411	4.240665419	3.642747774	3.046403748	3.838921521	4.266389276	3.983695933	3.743321073	4.229718651	3.639220585	3.158485684	3.32617778	2.968531329	2.654016145	3.139469495	3.290216478	3.180609373	2.811795703	3.917049787	NA	3.349648353	3.59384375	3.364838536	4.152467386	3.263485178	3.646266362	3.390296235	3.72212717	3.16673633	NA	3.008926056	3.642770875	3.415244872	3.633024269	3.771357409	NA	3.800630744	NA	3.514602026	3.359296259	4.13996057	3.32154573
TBCD (tubulin folding cofactor D)	-0.11430322	-0.150945512	0.09301968	0.379423999	0.364364809	0.322777987	0.379423999	0.364364809	0.322777987	0.479748085	1	0.973553538	FALSE	4.851184344	4.484995242	4.687615034	4.525423713	4.697707109	4.355347572	3.793063518	4.771579264	4.543124645	4.434608213	4.346198123	4.179017328	5.139584094	4.471623195	5.233788381	4.261756454	4.757535355	4.471727232	4.720863962	4.439649731	4.893595198	4.546684598	3.677835194	4.748144535	4.319971917	4.395055943	4.580573646	4.367517844	4.632681186	4.513819168	4.872395394	4.638711032	4.921017325	4.493897069	4.567746214	4.644756151	5.010824587	4.715668275	4.181555807	4.802767078	4.678342385	4.856617253	4.509911153	4.54412677	4.770511935	4.658268618	4.939814257	4.549693811
TCP1 (t-complex 1)	0.07459232	-0.02734435	-0.120445517	0.32307568	0.591177983	0.08900212	0.32307568	0.591177983	0.08900212	1	1	1	FALSE	5.965230183	6.230335608	6.418454778	6.035700881	6.344153851	6.518352587	6.507962681	6.133257315	6.183422993	6.266668497	6.226552843	6.221967923	6.159053914	5.901284465	6.095996131	6.081243746	6.15428953	6.133222374	6.393869203	6.361385882	6.33382085	6.54384074	6.422788035	5.905762448	6.009683081	6.318607882	6.162498079	6.096757315	6.134276395	6.064065846	6.31745603	6.088682252	6.177790256	6.362459368	6.17178728	6.207309176	6.26634617	6.34140407	6.00021188	6.189041734	6.241291062	6.197668847	6.149493102	6.209090697	6.072481007	6.070917361	6.139391726	6.041639441
TDP2 (tyrosyl-DNA phosphodiesterase 2)	-0.15615947	0.007790971	0.031840071	0.381048333	0.401302354	0.4769162	0.381048333	0.671458908	0.4769162	0.920544885	0.401302354	1	FALSE	NA	4.713349394	4.732893255	4.323434924	4.454932583	4.788555215	4.625007413	NA	5.025423089	4.673997306	4.49282098	4.377540252	4.536195919	4.646416144	4.456477629	4.708948672	3.723635008	5.027653917	4.714443359	4.431342148	4.618408996	3.979266269	5.000950964	4.063977435	4.454353586	4.69280657	4.68035249	4.597268951	4.371614618	4.361017345	4.626795386	4.730368236	4.001441974	4.848668004	4.819417836	4.200276776	3.887515523	4.603982339	4.738486835	3.057718857	4.510379662	3.836853242	4.504620392	4.286955054	4.387562442	NA	4.767993718	4.293407272
TERB1 (telomere repeat binding bouquet formation protein 1)	0.164643053	0.2136743	-0.030024846	0.373213813	0.353880016	0.478212624	0.373213813	0.353880016	0.478212624	0.539708413	1	1	FALSE	3.275454094	3.485787456	3.666029381	3.283899554	3.687665418	3.47012033	3.672210336	NA	3.759656535	3.64236656	3.824706764	3.730052978	4.23959662	2.929338428	3.915243617	3.256711786	2.919128383	3.486598541	NA	3.838901357	NA	3.597519256	3.813781191	3.428638215	3.495464927	NA	3.750392121	3.188005221	2.922848627	2.801982227	NA	3.670568446	NA	NA	NA	NA	3.731215832	3.580688202	NA	3.300261397	3.708904542	NA	3.623831754	NA	3.749180254	2.995115431	NA	3.44173577
TES (testin LIM domain protein)	0.093640769	0.233409674	-0.496952685	0.530200798	0.408798029	0.183312703	0.530200798	0.408798029	0.183312703	1	1	1	FALSE	1.933640617	2.787116893	2.540964617	2.304312439	2.786673722	2.849811157	2.359369359	2.030484402	2.523762665	3.058801354	2.827310944	2.46565325	NA	NA	NA	1.915991206	NA	NA	2.498684887	NA	NA	NA	NA	NA	NA	NA	NA	NA	NA	NA	NA	NA	NA	NA	NA	NA	NA	NA	NA	NA	2.356239611	NA	NA	NA	NA	NA	NA	NA
TF (transferrin)	-0.250823906	0.167697281	-0.199765421	0.177761061	0.386852719	0.170049877	0.177761061	0.386852719	0.170049877	1	1	1	FALSE	7.532994817	7.953142991	7.402074074	7.071827013	6.593810891	7.38174193	7.325656247	7.664774365	7.935070733	7.485555633	7.592113142	7.537094125	7.426608612	7.645982597	6.921317307	7.068627821	7.713187153	7.920192051	7.430661623	7.043136678	6.575885603	7.4673447	7.231701199	7.742498077	8.012814465	7.54879109	7.697676532	7.647393666	7.398675296	7.852023814	7.063265637	7.153420296	7.618077107	8.000980249	7.320990038	7.115376641	6.537493321	7.423174752	7.449940981	7.718731501	7.968931695	7.498210969	7.676648232	7.53470752	7.391329526	7.799430579	6.957868179	7.046905719
TFG (trafficking from ER to golgi regulator)	0.059749436	0.024964431	-0.329682705	0.517490496	0.645476599	0.024838389	0.517490496	0.645476599	0.024838389	1	1	1	TRUE	5.107114527	5.387972497	5.278018211	5.30594864	5.300076122	5.427870955	5.408834118	5.266985132	5.451880367	4.659028303	5.353079763	4.827346515	5.126584716	4.983896545	4.680155545	4.72902519	5.259969182	5.252215052	4.09990111	5.025086395	5.032268384	5.192277031	5.087526488	4.904305857	4.786627724	5.349793408	5.110225416	5.432281315	4.777119835	4.603311811	4.52995834	4.799403379	5.533055575	5.517020522	5.139256644	5.328832875	5.543638166	5.517206392	5.284380873	4.986014936	5.972736302	5.369707262	5.288351179	4.932906843	5.046831525	5.124315726	5.073914468	4.803681682
TGM2 (transglutaminase 2)	-0.105669804	0.224364665	-0.31281851	0.53615771	0.500377448	0.224686439	0.53615771	0.500377448	0.224686439	1	0.801259221	1	FALSE	3.998782212	5.68048471	5.677226328	5.329747911	5.936687402	4.889001328	5.060051708	5.269392279	4.940918448	6.15125811	5.966824958	NA	4.749233898	5.242930181	5.39183988	4.646156896	4.392475424	5.653418353	5.77267747	5.261466878	6.225938121	4.636833397	4.844114444	5.316319551	4.454708907	5.947151819	5.869669099	NA	4.993706059	5.021590768	5.029342449	3.769877505	4.325631065	5.453208068	5.820485343	5.227671773	5.994991476	4.820204497	3.141784266	5.189919418	4.798610475	5.860823784	5.747964684	4.666779311	5.20199057	4.990605486	5.411904127	4.390275596
THBS1 (thrombospondin 1)	-0.169228193	-0.396559215	-0.213000494	0.465179869	0.056050285	0.267258551	0.465179869	0.261895187	0.267258551	1	0.056050285	1	FALSE	4.53354466	4.592134077	3.519101531	NA	4.657880053	3.892886412	NA	4.33174104	3.925420326	NA	NA	3.669049449	NA	4.43106797	3.644825355	4.199224746	4.940636607	NA	NA	NA	4.371537954	NA	NA	NA	4.325990769	NA	NA	4.0842599	3.788069667	4.296919877	3.753272918	3.983486174	4.209921191	NA	NA	4.422253188	NA	NA	3.74780629	NA	NA	NA	3.860476191	NA	4.406693121	4.905822606	NA	NA
THNSL2 (threonine synthase like 2)	-0.146663024	-0.022200404	-0.159299607	0.217880983	0.638502972	0.111052779	0.217880983	0.638502972	0.111052779	1	1	1	FALSE	5.761008624	5.418733049	5.476533986	5.057818481	5.287727153	5.446097392	5.36982938	4.952692332	5.396159489	5.058519983	5.51180957	5.613009996	5.180398528	5.379721454	4.826294245	5.356555849	5.670557116	5.778634382	5.237391631	5.313351075	5.722206425	5.482403018	5.160956481	5.042915693	5.478043135	5.502954294	5.291890831	5.533223814	5.362540023	5.451207814	5.4909391	5.265785675	5.553839684	5.73020518	5.080303767	5.542973028	5.406788344	5.329618765	5.355932462	5.304226271	5.73714051	5.510325854	5.6332045	5.088663173	5.306932969	5.511461714	5.224202383	5.353714968
THOP1 (thimet oligopeptidase 1)	-0.119204277	0.023487582	-0.229570833	0.275198067	0.634099116	0.024608307	0.275198067	0.634099116	0.024608307	1	1	1	TRUE	6.128448073	5.899506774	6.056026371	5.711508673	5.798216451	6.018286988	5.726842113	5.58474608	5.910310535	6.140936084	6.199741043	6.068765382	5.296310561	5.486376503	5.721337111	5.943759612	5.666063477	5.948374241	6.128672834	5.87726818	5.7365697	5.695645899	6.230502775	5.697468037	6.018157885	6.046414663	5.99697845	5.665941296	5.802544799	5.612393785	5.745546602	5.849173626	6.246465095	5.725449426	6.007065402	5.83097274	5.342362734	6.084574562	6.135046392	5.745108226	5.767376719	6.119316747	5.840604223	5.733129241	5.973939541	5.646891311	5.703507729	5.689190116
THRAP3 (thyroid hormone receptor associated protein 3)	0.033259253	0.183602433	-0.049501066	0.56675446	0.315343525	0.431376866	0.56675446	0.315343525	0.431376866	1	1	1	FALSE	5.869674034	4.951116828	5.462422109	5.468557252	5.823897086	5.511698898	5.545322841	5.64070479	5.795130538	5.303484874	5.612974623	5.754665738	5.810435392	5.758737562	5.912570831	5.153736442	6.339110655	5.821419402	6.193387368	5.489767697	5.796641877	6.055698913	5.89950194	5.757642021	6.097912029	6.161081482	5.753005428	6.088046166	5.607404296	5.499498323	5.828286301	5.961512205	6.233303304	5.990707585	5.922994632	5.470204948	6.154218633	5.525931048	5.832110242	6.068408557	6.169095213	6.630003502	6.20758445	5.842910968	5.612682759	5.766319529	6.085180305	5.622289076
TIAL1 (TIA1 cytotoxic granule associated RNA binding protein like 1)	0.354855385	0.505544689	-0.15315236	0.217880983	0.139754237	0.364308573	0.217880983	0.139754237	0.364308573	1	0.709239563	1	FALSE	NA	2.922123618	3.208493849	3.271065555	3.568506437	3.169569093	3.265354377	3.622075254	2.790584392	3.668754533	3.18558432	3.591248554	NA	NA	NA	2.300451772	NA	NA	NA	NA	NA	NA	3.275591161	NA	NA	4.087708927	NA	NA	NA	2.886834951	NA	NA	NA	NA	NA	2.749622221	NA	NA	3.412713792	3.43496176	NA	NA	3.943949449	3.53576682	2.963054202	3.38835488	NA	NA
TIMM44 (translocase of inner mitochondrial membrane 44)	0.005198669	-0.114398192	-0.028817618	0.616923089	0.524164273	0.47895227	0.616923089	0.524164273	0.47895227	1	1	1	FALSE	4.700839178	4.537091018	4.635876255	4.448061777	4.650919618	4.513812853	4.611207798	4.696004945	4.633024269	3.750199149	4.412652828	3.890388322	4.430887386	5.152057644	4.692572264	4.549576766	3.710139679	4.338117729	4.370394479	3.878950898	4.256610653	3.879529339	5.192636061	NA	3.809723119	4.155733044	4.680465018	4.146761107	3.546277132	3.959028219	3.918958619	4.391774593	4.360827775	5.029002249	4.701316167	4.496340905	4.133744344	4.905312386	4.073631745	3.916820557	4.650534812	4.716711105	4.550919129	4.437067904	4.54827015	4.332127875	4.710084561	4.629531482
TJP1 (tight junction protein 1)	0.088115703	0.0975013	-0.306913377	0.384133481	0.42693445	0.007156771	0.384133481	0.42693445	0.007156771	1	1	1	TRUE	4.499967036	4.202010167	4.511107447	4.501362709	4.669293277	4.457771565	4.810083156	4.29077088	4.650913875	4.657462801	4.645690132	4.777961446	4.176187115	3.810299136	4.124683802	3.859492545	4.427565948	4.145481822	4.83541884	4.308113278	4.49142343	4.294775118	4.722597173	4.171999387	4.373877855	4.19639459	4.447228729	4.654962477	4.036960422	4.316623664	4.574119678	3.841902693	4.493416771	4.123591709	4.736799675	4.366077372	4.802798091	4.602385613	4.768909461	4.125494063	4.625755593	4.528340019	4.215329139	4.547011722	4.290719283	4.217944131	4.032241931	4.18677785
TJP2 (tight junction protein 2)	0.056830333	0.05910226	-0.242974196	0.511224951	0.563869808	0.063221323	0.511224951	0.563869808	0.063221323	1	1	1	FALSE	3.426076857	3.545881904	3.833790785	3.662980199	3.966116643	3.848788168	3.996515293	3.572065036	3.930964367	3.965193236	3.759454145	3.865889129	3.244364977	3.393512304	3.941942005	3.558598265	4.086435616	NA	3.518182605	3.844345477	4.185636647	4.102296993	3.955628986	3.743870374	3.851878941	4.065537846	3.885798853	3.698651889	3.160074712	3.238612625	4.256052024	3.401016016	3.784723825	4.597936335	3.884373246	4.027561035	3.896397801	3.564353778	3.987748335	3.912314538	3.904840513	4.136987012	3.840412877	3.853386913	3.665244946	3.413594082	4.101313901	3.759752394
TKFC (triokinase and FMN cyclase)	0.025175239	-0.143030892	0.307088452	0.549987451	0.19344383	0.000709433	0.549987451	0.19344383	0.000709433	0.920629158	0.41090476	1	TRUE	8.829678344	8.812693951	8.514706165	8.769295698	8.610135292	8.627654256	8.972551938	8.988713086	8.693103582	8.372146798	8.532718258	8.84928624	8.987590891	8.965841991	9.071102985	8.982842454	8.658222196	8.75136664	8.395247067	8.554381641	8.553037889	8.558864551	8.957119458	8.815671486	8.672223775	8.184215816	8.519361053	8.75275528	8.979933872	9.018019309	9.030446439	8.999783016	8.790990276	8.879090015	8.543321877	8.675897066	8.453422922	8.455335441	8.724469514	8.76001797	8.636011889	8.198115947	8.404660485	8.64392111	8.872093068	8.930021725	9.089577597	8.932699015
TKT (transketolase)	-0.006701998	0.010203461	0.072039395	0.594661085	0.41090476	0.159330489	0.594661085	0.644470251	0.159330489	1	0.41090476	0.511032663	FALSE	9.15649016	9.166173127	8.916897568	9.065028312	9.104952505	9.087481405	9.082098466	9.051595058	9.152023663	9.189330401	9.121378102	9.087298407	9.234980249	9.214224395	9.128190277	8.990733676	9.294129046	9.204258119	8.926556931	9.115111295	9.218061869	9.152736089	9.11554831	9.193791452	9.263501609	9.135352736	9.077125476	9.094647787	9.216617344	9.267039459	9.277908056	9.096412091	9.157273662	9.119210904	9.064780482	9.104035193	9.170258085	8.947899886	9.052641406	9.032456292	9.121251167	9.031731524	8.998455039	9.140290416	9.262407317	9.381555929	9.161829752	8.922518993
TLN1 (talin 1)	0.06454459	0.022188245	-0.06805329	0.058224646	0.593933785	0.194943632	0.307499134	0.593933785	0.194943632	0.058224646	1	1	FALSE	6.317973302	6.192040259	6.20962297	6.201700506	6.339352989	6.169726617	6.360778623	6.278226416	6.301569357	6.034354395	6.24777944	6.427032869	6.040844223	5.965555744	6.278406711	6.130352276	6.307426704	6.15430776	6.234522397	6.206610016	6.265209957	6.259458933	6.337598712	6.312360224	6.348173982	6.123295792	6.295396104	6.402103074	6.105407799	6.08194886	6.385691596	6.187656912	6.320751819	6.184395356	6.211898026	6.241634287	6.355076187	6.163283359	6.429607596	6.286738867	6.275223137	5.950239767	6.290076	6.353898419	6.155150144	6.066483186	6.376134074	6.192612392
TLN2 (talin 2)	0.346756769	0.051746981	-0.645593512	0.22822499	0.642077975	0.053772517	0.22822499	0.642077975	0.053772517	1	1	1	FALSE	3.141507997	3.224674711	2.851944885	2.787321709	3.416542527	3.179823123	3.783718558	NA	2.80626012	3.040071807	3.30308078	3.458946267	3.331303934	NA	NA	2.521611118	NA	3.18172276	3.153567029	2.711329703	3.084178247	3.328003458	3.565438763	2.942302425	NA	2.418052285	2.880609128	2.186183586	NA	1.581963389	NA	NA	NA	1.834003244	2.995721481	NA	2.795997544	3.359394662	2.769716738	NA	NA	NA	NA	3.32681056	NA	1.485766851	NA	NA
TMEM19 (transmembrane protein 19)	-0.04779645	-0.150808374	0.067842613	0.53615771	0.368831194	0.382439276	0.53615771	0.368831194	0.382439276	1	1	1	FALSE	4.991594404	5.585302095	5.489067611	5.185486004	5.383579887	5.200590666	5.261226147	5.262256493	5.125188201	4.704396151	5.268415679	5.183514304	5.37856711	5.446408433	5.425140357	5.300855871	5.094527451	4.75709794	5.160972611	5.46354726	5.064171501	5.13411413	4.786648633	4.760417906	5.338905708	4.514602026	5.59651181	4.560519322	4.7416827	5.186639211	5.75329164	5.114804265	4.700878009	4.936006548	5.002482004	5.202766403	4.809229208	4.934016331	5.238286261	5.161633778	4.890670424	4.668720501	4.912841445	4.995742281	4.787406344	4.796452397	5.044158023	5.408433348
TMOD2 (tropomodulin 2)	-0.349466935	-0.389465522	0.338699425	0.146947511	0.156297091	0.099511561	0.146947511	0.156297091	0.099511561	1	1	1	FALSE	NA	NA	NA	NA	4.21159632	NA	NA	4.638890554	4.752834209	NA	NA	4.606229006	NA	NA	NA	NA	NA	NA	NA	4.947974672	4.867041463	4.149625196	5.025795133	4.009454672	4.582285021	3.929203955	4.564658631	4.999165701	5.017752693	5.321127177	NA	5.349750954	4.697456917	5.038594209	5.030781885	5.044748192	NA	4.517080381	5.109297869	4.893216575	4.575530171	NA	NA	4.489658532	5.06573601	5.716689159	5.217506043	5.345712161
TMOD3 (tropomodulin 3)	0.200529052	0.016829731	-0.588322683	0.077342064	0.644470251	2.61E-07	0.077342064	0.644470251	2.61E-07	1	1	1	TRUE	4.946351892	5.013913311	5.28965006	5.044166768	5.436235145	5.194709584	5.469925038	5.083596334	4.777388152	5.315504643	5.329529073	5.051424309	4.689640223	4.502362429	4.209180398	4.527946099	4.961938131	4.920550561	5.214824219	5.095101596	5.361831511	5.371893362	5.437440824	5.079356776	4.946080472	5.139940111	4.981076311	5.097277893	4.507623409	4.011459857	4.687531056	4.422717406	5.180310999	4.844059192	5.392008241	5.214159784	5.45686856	5.102418782	5.445915369	5.083192089	4.943640072	5.231355602	5.444378844	5.061396036	4.615498694	4.671967001	4.452074821	4.759161161
TMSB10 (thymosin beta 10)	0.179948879	0.206160869	1.098606258	0.466619669	0.48638046	0.000398035	0.466619669	0.48638046	0.000398035	1	1	1	TRUE	3.794093498	3.132667317	3.019602292	2.494018719	4.054223347	3.395309627	2.304604493	3.804394362	3.712925879	3.480290977	3.739945287	3.369229156	4.52267725	4.84633284	5.204481156	3.869022512	4.396214302	3.674426753	3.604012001	NA	4.582110361	4.133070269	NA	4.383241174	3.512631442	4.201422146	4.028100554	4.251158567	4.799657224	4.903481811	5.90931229	4.425345163	4.602427186	4.365783508	3.760252888	3.761338469	4.31571113	3.570499362	NA	4.169812787	4.355601289	3.752309723	4.165204483	4.20129667	4.186857067	5.241313946	5.706486348	3.864493226
TMSB4 (thymosin beta 4 X-linked)	0.208568829	0.312669405	-0.275973785	0.139441825	0.043429032	0.022679291	0.139441825	0.043429032	0.022679291	1	1	1	TRUE	6.792777282	6.857383894	7.066487492	6.716908609	7.192470366	7.116146389	7.016908549	7.142433861	6.995235757	7.253280221	7.392884085	6.871843649	6.716195273	6.570988059	6.487275705	6.728138203	7.321982195	7.189033824	7.393193079	6.950550065	7.492333915	7.493599303	7.276673456	7.60496828	7.452010556	7.742080338	7.809478757	7.28798935	7.055607819	7.051698368	6.964352421	7.020624428	7.184488589	7.317457839	7.416957935	6.990262836	7.559208814	7.009638298	7.521694653	7.274233702	7.362767935	7.65758999	7.780264161	7.344091697	7.078855301	6.84928624	6.751477111	6.611299289
TNC (tenascin C)	0.238999422	0.018081307	-0.005358327	0.139441825	0.649621879	0.505695419	0.139441825	0.649621879	0.505695419	1	1	1	FALSE	5.179208467	5.218676565	5.556297586	4.990024521	5.482848283	5.369689815	5.134845206	5.296149012	5.478945927	5.320845668	5.348965339	5.072024314	5.267812925	5.444570999	5.334167789	5.27122396	5.183438874	5.098230045	5.623389903	5.299409524	5.938332846	5.430522803	5.652787622	5.209500155	5.399167675	5.52911504	5.140529189	5.468860231	4.749630802	5.383320675	5.382480506	4.664135778	5.518242416	4.777214541	5.161242758	5.471597185	5.863294246	5.897601054	5.434004315	5.235390085	5.258206081	NA	5.319130162	4.683662772	5.472978334	5.439393751	5.811471031	4.791485912
TNFAIP8 (TNF alpha induced protein 8)	0.093040046	0.165535663	0.022859439	0.452021499	0.344701801	0.478775363	0.452021499	0.344701801	0.478775363	1	1	1	FALSE	4.856034532	5.202699807	5.210988824	4.749292904	4.980843327	5.177650749	5.375074195	5.398456407	4.948124231	5.669746799	5.351667194	5.207268173	4.566979502	5.241676232	5.448613573	5.550457448	5.305773577	5.480513953	5.238313015	5.330483108	5.620410461	5.275688739	5.206021912	5.459690625	5.464086629	5.584274051	5.119887336	5.396601356	5.490393633	5.312730512	5.821220391	5.082366228	5.596410431	5.462163593	5.618729065	5.461492544	5.280455291	5.396063562	5.760207637	5.698812995	5.111098102	6.402220775	5.592289585	5.652059073	5.200111956	5.303956052	5.493554473	5.275148627
TNPO1 (transportin 1)	0.041940222	0.072411046	-0.38331514	0.508910229	0.47021503	0.000211995	0.508910229	0.47021503	0.000211995	1	1	1	TRUE	4.27070086	4.353012697	4.478247041	4.46440035	4.564573279	4.306123681	4.372534269	4.569497168	4.315573476	4.478499455	4.225413763	4.340191935	4.060038734	3.894982633	3.940758745	4.171871326	4.717654491	4.215996917	4.447684981	4.466692369	4.193929406	4.505262154	4.286208423	4.346985247	4.281572148	4.367727501	4.706093976	4.691187966	4.118899556	3.919950214	3.779175657	3.811676528	3.892837852	4.178387986	4.314029397	4.201688745	4.46862893	4.130164852	4.49273127	4.267977677	4.442207036	4.719999313	4.258043978	4.043755695	4.171759264	3.73433027	4.101725705	3.696383377
TNS1 (tensin 1)	-0.06244078	0.082699373	-0.073054211	0.374525145	0.351282187	0.231889018	0.374525145	0.351282187	0.231889018	1	1	1	FALSE	5.608735332	5.294385488	5.697329024	5.663270604	5.650523324	5.542313775	5.521678952	5.580238967	5.778857748	5.713481374	5.63889924	5.541040843	5.485861502	5.584911404	5.454840486	5.579883098	5.707179647	5.758513724	5.865015611	5.537547678	5.595112738	5.659530731	5.538516436	5.458076817	5.952373175	5.603139678	5.745266917	5.964546499	5.825017274	5.533096079	5.519041756	5.695261705	5.695019442	5.966668097	5.623770312	5.547184513	5.731101762	5.461410687	5.816755845	5.660070076	5.704797283	5.507173038	5.980336114	5.827100038	5.713066148	5.489742012	5.627551394	5.57969608
TOLLIP (toll interacting protein)	-0.098569257	-1.704729905	0.754728116	0.56925604	0.11016329	0.079252549	0.56925604	0.11016329	0.079252549	1	1	1	FALSE	2.952238502	1.243504575	NA	2.454404916	2.318366015	2.213182393	1.604550561	NA	NA	0.690202519	NA	NA	NA	3.041209683	3.643117341	3.427284346	NA	NA	2.626231187	2.698282942	NA	NA	NA	NA	NA	NA	NA	NA	NA	NA	3.160594319	NA	NA	NA	NA	NA	NA	NA	NA	3.049353702	NA	NA	NA	NA	1.979952158	NA	NA	3.645805396
TOM1 (target of myb1 membrane trafficking protein)	0.013166707	-0.136326269	0.192874996	0.596725098	0.360648012	0.101803152	0.596725098	0.360648012	0.101803152	0.910132324	1	1	FALSE	4.609341286	4.47369601	4.534354247	4.444932049	4.723798809	4.324068908	4.562474458	4.533700385	4.379399163	3.795538392	4.694874623	4.54426899	4.940382904	4.425674135	4.975419251	4.806112639	4.430499386	4.8007498	4.39713895	4.473968698	4.796872853	4.073014704	4.768740119	4.606785686	4.574137848	3.906015095	4.739448499	4.568773941	4.837837306	4.514759809	4.983144109	4.672464945	4.821648996	4.934761805	4.538035243	3.89181772	4.253943898	4.384636991	4.614167996	4.866739868	4.577773221	4.120343645	4.318945849	4.495509698	4.589529809	4.637529102	4.625001567	4.657588561
TOM1L1 (target of myb1 like 1 membrane trafficking protein)	-0.071453856	0.410756606	0.134361098	0.555659427	0.222366939	0.377871932	0.555659427	0.222366939	0.377871932	0.591193724	1	1	FALSE	4.392763902	3.710349106	3.734904676	3.815544689	3.222309979	4.036837374	3.253797197	4.423114229	3.862153795	3.56007905	4.34673001	4.367035516	2.947138724	3.618861183	4.127616773	4.331475926	3.887749456	4.116106872	NA	4.306211193	2.88424624	NA	NA	3.718482188	4.648730028	NA	3.876811595	4.485078993	3.866166169	NA	3.395926512	4.036828585	3.363549577	NA	2.574903186	NA	4.61800367	3.009338214	3.82678235	3.961530726	4.49139136	4.081049832	4.326558919	3.908582365	3.929412288	NA	4.860744342	3.898421209
TOM1L2 (target of myb1 like 2 membrane trafficking protein)	0.003116111	0.096380329	-0.342825108	0.618397803	0.51598379	0.024151152	0.618397803	0.51598379	0.024151152	1	1	1	TRUE	4.807658886	4.623925374	4.724361049	4.058602235	4.601536076	4.708943156	4.011755029	4.21042783	4.719298457	4.830219824	4.703050851	4.883953106	4.451600175	4.476115938	4.661994664	4.426995982	4.397515489	4.688532875	4.503189699	4.424774319	4.673369857	4.277039993	4.576153254	4.031148138	4.007159613	4.508542745	5.046089383	4.611485206	4.393107254	3.965793518	3.86990101	4.288698154	4.39305919	4.668731845	4.548048155	4.27666043	4.994810501	4.969523517	4.598365205	4.499380324	4.06142196	4.681353682	4.881116409	4.33793226	4.120733467	3.405679288	3.749244627	4.191294173
TOMM70 (translocase of outer mitochondrial membrane 70)	0.398103761	0.151956838	-0.287826848	0.082843474	0.469108942	0.123501998	0.082843474	0.469108942	0.123501998	1	1	1	FALSE	4.275580733	3.85940309	4.687766182	3.912783974	4.830001735	4.48339016	4.837938197	4.092478087	3.867896464	4.775856497	3.725010355	4.304182455	4.237510182	3.382127697	NA	4.346056253	5.026047537	4.030044685	4.687671016	4.383953071	4.649253303	5.008894691	5.356214253	4.89143863	NA	4.875760408	5.016674595	4.848197267	NA	3.96330765	3.949301468	4.622245142	4.384561016	3.949749687	4.525880949	4.591074976	4.638803691	4.118957679	5.260025656	4.924365971	4.389236386	4.72582294	4.876595525	4.221266164	4.482009263	4.05696496	4.17650629	3.501133376
TP53I3 (tumor protein p53 inducible protein 3)	0.260313668	0.381863319	0.037413979	0.095682415	0.027071476	0.443790257	0.095682415	0.027071476	0.443790257	1	1	0.973553538	TRUE	4.756521631	5.413682082	5.059004772	5.070234745	4.962424089	5.113517151	5.575769152	5.230560414	5.361192851	5.898159972	5.555386718	5.189286907	5.231159727	5.0079355	5.026985916	4.826411202	4.725931977	5.383915066	5.378216812	5.098545886	5.597459663	5.420751863	5.470937016	4.939043173	5.242019366	5.706826134	5.423131041	5.300658228	5.32050995	5.213483379	5.412581702	4.553944099	5.15174113	5.364572432	4.939964665	4.566437691	5.524734453	5.693001796	5.263699245	5.240634893	5.519372062	5.258428471	5.909429907	5.127237062	5.467566426	5.375237571	5.08004362	4.84187754
TPD52 (tumor protein D52)	-0.001533911	-0.096473863	0.153310327	0.035248501	0.406046464	0.007016181	0.618397803	0.406046464	0.101803152	0.035248501	0.513640721	0.007016181	FALSE	7.218413086	7.096409455	7.053567538	6.851811494	7.152609349	7.00953753	7.029265138	6.641985244	7.266364912	7.161444328	6.920031228	7.008126045	7.263109544	6.987889281	7.452035274	7.256784236	7.559063469	7.12035194	6.963959565	7.039511305	7.414160908	7.222901139	7.329670784	7.054674857	7.259762092	6.891540703	7.112397802	7.109548616	7.237573278	7.224069224	7.800531092	7.3870092	7.314043903	7.144505299	7.031880366	7.048345186	7.293664762	6.999515263	7.18677785	7.088692851	7.152913507	6.680169613	6.950876622	6.771000785	7.032596795	7.079676775	7.328217141	7.232094695
TPD52L2 (TPD52 like 2)	-0.034860842	-0.292025193	-0.920505691	0.57469414	0.222366939	0.000249294	0.57469414	0.222366939	0.000249294	1	1	1	TRUE	3.80154153	4.61532801	3.852308524	4.210747312	4.512663043	3.894623774	4.05030143	4.358565054	4.440719701	4.041400703	3.904965719	2.842785789	NA	3.130581682	NA	3.520346812	3.583711623	3.840714991	3.820995833	4.43776705	3.678815603	4.489883275	3.914870633	NA	3.698574107	3.736756388	3.582832955	3.759550017	NA	3.241521413	NA	2.26388174	NA	3.931229189	4.649241804	4.018473945	4.072971844	3.80868365	4.057892111	3.539320136	3.985463998	NA	3.714740071	3.84199324	3.6079339	NA	NA	3.128369296
TPI1 (triosephosphate isomerase 1)	0.181587524	0.180204744	-0.005744394	0.018399253	0.02755423	0.001540829	0.018399253	0.02755423	0.494608979	0.154376681	0.593663794	0.001540829	TRUE	8.637367526	8.558531686	8.720124528	8.720018472	9.004726094	8.819323305	8.953797769	8.661286429	8.81231531	8.988556883	8.80866499	8.755385013	8.713589286	8.592423399	8.605872085	8.696602461	8.812979471	8.487044122	8.766532221	8.747592161	9.046182717	8.885037402	8.931765778	8.81351507	8.839584886	9.15240147	8.819173194	8.897763792	8.797350259	8.744238477	8.72368142	8.698343514	8.749608009	8.730993115	8.726562185	8.745654158	9.062280945	8.741466986	8.977036591	8.685638855	8.781785901	9.124808884	8.792341314	8.792682942	8.805363402	8.611050625	8.704021198	8.641538804
TPK1 (thiamin pyrophosphokinase 1)	0.246573594	0.169631993	-0.150494075	0.059881743	0.220141222	0.130909777	0.059881743	0.220141222	0.130909777	1	1	1	FALSE	4.779412073	5.24094394	4.9906191	5.079548784	5.34402954	4.723274581	5.408171768	5.227144193	4.981286421	5.071350804	5.352698506	5.041234219	4.839087864	4.685603817	4.721389066	5.073370392	5.275409396	5.001595099	4.788753564	5.038124465	5.520937629	5.077089149	5.533756442	5.445557876	5.114108783	5.464615994	5.338948482	5.017641357	5.018589668	4.808894692	5.225425331	5.05459238	5.32563826	5.007760626	4.753952119	5.263162139	5.189318539	5.102553158	5.425412306	5.506557514	5.546767929	5.286389572	5.482432061	4.883029346	5.124146132	4.901441357	4.640788647	4.645661314
TPM1 (tropomyosin 1)	-0.045427142	-0.137496809	-0.348953502	0.501961479	0.25475604	0.000693531	0.501961479	0.25475604	0.000693531	1	0.595215702	0.304602726	TRUE	7.083415502	7.149655678	7.040958166	6.973691627	7.000721167	7.405090393	6.610057757	6.938156386	7.118152045	6.739888597	6.714987284	6.931742144	6.849211165	6.479448851	6.802193217	6.51877903	6.933950258	6.876553781	6.812164467	6.856338373	7.196085688	6.956974312	6.601296868	6.524347384	6.916213878	6.49344079	6.892014516	6.684930918	6.800369305	6.539304625	6.65285931	6.568463876	6.80481509	6.854993017	6.925987554	6.965518804	6.955219795	7.096177502	6.824436922	6.624352438	6.87625908	6.803291626	6.727335092	6.729824644	6.513947043	6.243162556	6.764818525	6.358042789
TPM2 (tropomyosin 2)	0.332207034	-0.108543392	0.024392043	0.156194889	0.538913766	0.489153349	0.156194889	0.538913766	0.489153349	1	1	1	FALSE	NA	4.636584022	4.641326371	4.560513208	NA	NA	5.08971847	4.378775168	4.165976236	NA	NA	NA	NA	NA	NA	NA	NA	NA	NA	NA	NA	4.676611565	4.791287938	NA	4.403506334	4.163458478	4.578968895	NA	4.74134833	4.391224683	4.25016575	NA	NA	4.334475316	NA	4.009705472	4.907246417	NA	NA	NA	NA	NA	NA	NA	NA	NA	NA	NA
TPM3 (tropomyosin 3)	-0.015370869	-0.025430619	-0.203455208	0.058224646	0.04228742	0.00168311	0.55874067	0.576986144	0.00168311	0.058224646	0.04228742	1	TRUE	7.694775747	7.634970736	7.695993813	7.815453748	7.816849264	7.558405406	7.693012951	7.598268423	7.82717119	7.491532462	7.687361685	7.646018611	7.516684949	7.37894506	7.51788981	7.44147518	7.722472855	7.626074036	7.504326421	7.729980948	7.84906726	7.63748708	7.618069763	7.529266558	7.784889994	7.414735967	7.636392611	7.711260863	7.581193048	7.524510373	7.547634905	7.448752314	7.670429649	7.645031507	7.685197311	7.918356417	7.844586516	7.514035443	7.760586897	7.738977202	7.795637091	7.64402209	7.705051737	7.693821457	7.542536655	7.380452407	7.637363903	7.384162081
TPM4 (tropomyosin 4)	0.009417166	0.020645428	-0.122798933	0.002463193	0.634425261	0.14580031	0.597602182	0.634425261	0.14580031	0.002463193	1	0.961180128	FALSE	7.540825479	7.346504869	7.607825924	7.22030093	7.825321357	7.296650121	7.506668582	7.421997467	7.69541623	7.382373289	7.629254608	7.590766674	7.206799487	6.990852779	7.623223076	7.169373867	7.571054825	7.427438564	7.502434039	7.338210455	7.617753956	7.262113643	7.506557514	7.689697524	7.525278056	7.360206232	7.611504386	7.503706502	7.314170825	7.235535607	7.898129733	7.416721539	7.566586861	7.55577015	7.565848468	7.598461981	7.624970871	7.189844322	7.532807853	7.47988533	7.60496828	7.186243024	7.57897644	7.420313963	7.344899494	7.349701424	7.649615459	7.168652063
TPMT (thiopurine S-methyltransferase)	0.051153665	0.329333136	0.235131434	0.518981825	0.044704117	0.061207417	0.518981825	0.044704117	0.061207417	1	1	1	TRUE	6.571701077	7.061106528	7.129015063	7.236320403	7.213570863	7.266842748	7.143730133	6.611637167	7.07373456	7.43837603	7.179292082	7.343638777	7.431982252	7.181112492	7.621048175	7.066304502	6.484582861	7.043213249	7.305724337	7.047680156	7.096251309	7.111803382	7.482791826	6.531685564	7.200898605	7.544902629	7.322685311	7.651180882	7.302940453	7.046218194	7.349347584	6.948974554	6.619288281	7.313245852	7.201908261	7.392283072	7.340642377	7.32813634	7.18510338	6.707718035	7.360390616	7.642412773	7.397118409	7.203436104	7.404102689	7.116021593	7.616210644	7.143383214
TPRKB (TP53RK binding protein)	0.02320759	-0.562876944	0.001690104	0.616158743	0.38061249	0.516286996	0.616158743	0.38061249	0.516286996	1	1	1	FALSE	3.152178551	NA	NA	3.134188076	NA	NA	NA	NA	3.46388398	NA	NA	2.32243295	NA	3.948161618	2.513998505	3.733354341	4.397563405	NA	NA	NA	NA	NA	NA	3.584517601	NA	NA	NA	NA	NA	NA	3.630708331	NA	NA	NA	NA	NA	NA	NA	NA	NA	NA	NA	NA	3.208982268	3.265666425	4.055612157	3.242657378	4.113842162
TPT1 (tumor protein, translationally-controlled 1)	0.553335304	-0.038742462	0.150364687	0.074398609	0.175865977	0.355170636	0.074398609	0.647690357	0.355170636	1	0.175865977	1	FALSE	4.606773844	5.472715205	5.178065242	5.166056603	5.182199663	6.128530558	5.800335651	5.602237129	5.179726005	4.513768646	5.532784481	5.523445909	4.945190977	4.988543818	5.390798359	5.725724799	4.51358549	5.346584647	4.876713385	4.786779301	5.500569444	6.199352365	5.550691385	4.959728431	4.359162701	3.083478902	5.195835764	5.332403611	4.595855698	4.780367848	5.238569063	5.469436692	4.323463748	NA	5.201390778	4.45468917	4.792709618	5.776722529	5.357998819	4.61820341	4.923828998	4.006755807	5.393591241	5.319563745	NA	4.56504875	5.028215507	4.853077458
TRAP1 (TNF receptor associated protein 1)	0.111249507	-0.075650952	-0.012743552	0.205730473	0.406046464	0.477584841	0.205730473	0.406046464	0.477584841	0.927917592	1	1	FALSE	7.331678348	7.536589147	7.53787067	7.37567373	7.572131751	7.408669408	7.553444986	7.6883902	7.567476998	7.283773644	7.354919325	7.206145024	7.551216066	7.181977128	7.620498439	7.490995239	7.279675576	7.433376793	7.517496176	7.593361241	7.426851779	7.5138539	7.424661802	7.64973041	7.196341471	7.201202556	7.471276894	7.433101332	7.436203491	7.370617668	7.408168371	7.535563109	7.226421827	7.452018795	7.482525641	7.493743391	7.796338178	7.448967007	7.332922711	7.779463291	7.677458911	7.315892234	7.365123843	7.279907678	7.709221698	7.125744077	7.363495262	7.313808161
TRAPPC3 (trafficking protein particle complex subunit 3)	0.078683145	0.117993529	-0.26362911	0.472104952	0.431348512	0.048761904	0.472104952	0.431348512	0.048761904	1	0.801259221	1	TRUE	4.435721926	4.467233825	4.710338084	4.40083846	4.733576694	4.77452353	5.037303144	4.369473463	4.453767774	4.811275781	4.714652163	4.822444639	4.65591849	4.12919233	4.680493149	4.22627731	4.941622809	5.151728955	4.545084942	4.773801211	4.996565005	4.873060163	4.757690019	4.917011584	4.627711885	5.58771302	5.017106822	4.972637518	4.418824109	4.329633115	4.722323934	4.866542067	4.988630159	4.641297466	5.206225138	4.857553098	5.188729276	4.901035817	4.959120982	4.556184143	4.659513606	5.253573335	4.934917457	4.680684423	4.145465518	4.234531977	4.995574967	4.551749783
TRIAP1 (TP53 regulated inhibitor of apoptosis 1)	-0.05016796	0.031869564	-0.265333163	0.561776036	0.647690357	0.171540299	0.561776036	0.647690357	0.171540299	1	0.801259221	1	FALSE	3.309315909	3.178260491	3.64332518	2.889740251	3.281609238	2.900696813	2.705648421	3.134988092	3.339750258	3.621161028	3.763655898	3.462314127	3.20015591	3.54912698	3.643024958	3.209849468	2.969511545	3.257698602	3.922854335	3.54095718	3.961502944	3.544163872	3.540709263	2.939959965	3.252679055	4.008110354	2.933062695	2.951804108	3.139872188	3.438386012	2.20653383	2.774308453	4.167887761	3.284028415	3.876664278	3.518698786	4.251302506	3.247351839	4.359675777	3.089318481	3.15881203	4.373216661	3.457738738	3.619072546	3.055546218	3.40729836	NA	3.552930334
TRIM28 (tripartite motif containing 28)	-0.063848674	0.04456584	0.221079231	0.213768914	0.579070115	0.040221015	0.472088149	0.579070115	0.040221015	0.213768914	1	0.973553538	TRUE	5.410775259	5.242042238	5.242358607	5.268887223	5.320441353	4.985240831	5.545959105	5.15405657	5.410975333	5.097648717	5.425727838	5.45651377	5.4213647	5.330411398	5.416589815	5.271877568	5.260511241	4.747403513	5.306207547	5.290420717	5.512296428	4.596803982	5.223055651	4.753133829	5.389690702	4.824268881	5.137835469	5.055746627	5.584087602	5.40315863	5.390512926	5.530704405	5.469798084	5.066855553	5.405757562	5.004564312	5.287317142	5.047298443	5.400322739	5.123471694	5.368125767	5.477049087	5.119493135	5.48729661	5.442465835	5.23581512	5.747972738	5.593571892
TSC22D1 (TSC22 domain family member 1)	0.485336368	0.317660415	0.317165665	0.326466629	0.445112387	0.232838615	0.326466629	0.445112387	0.232838615	1	1	1	FALSE	NA	1.520200955	NA	2.380798701	NA	NA	2.735567667	NA	2.361198467	NA	NA	1.600027063	NA	2.520409676	2.997505589	1.907121408	NA	2.54597331	1.598674866	NA	NA	NA	NA	NA	NA	2.890668479	NA	2.440593472	2.156539002	NA	NA	NA	2.144950219	NA	2.796608136	1.051024003	NA	2.246027981	NA	NA	NA	NA	NA	NA	1.753441946	2.533775127	NA	2.389597097
TSN (translin)	0.037470821	0.049817618	-0.061350106	0.519329366	0.537090508	0.330216893	0.519329366	0.537090508	0.330216893	0.812613516	1	1	FALSE	5.884324398	5.636195373	5.944717917	5.597864845	5.834316817	5.698457426	5.862081867	5.927107116	5.709235486	5.59488291	5.941014731	5.812878102	5.646226033	5.317499444	5.66952289	5.617706946	5.586728721	5.274462953	5.77348739	5.323463748	5.724022639	5.175815985	5.882858215	5.610776824	5.820661482	5.500795681	5.616631176	5.489889696	5.53577615	5.368653124	5.701745875	5.591179724	5.435195187	5.43698465	5.761197496	5.610242357	5.481289253	5.624007286	5.398815504	5.494965957	5.674277026	5.522407338	5.719492869	5.460509958	5.753222099	5.415319248	5.433189819	5.478622411
TST (thiosulfate sulfurtransferase)	0.07005382	0.028143033	0.215206052	0.379423999	0.604032048	0.013859327	0.379423999	0.604032048	0.013859327	1	1	0.594010776	TRUE	7.061322584	6.953253597	6.97260076	7.063233275	7.091223793	6.844285211	7.048159881	7.16377042	7.104147923	6.860267595	7.241668606	6.993312058	7.063858826	7.196528361	7.079218087	7.622432582	6.838447593	6.906890596	7.156467407	7.063136182	7.05508717	6.812908899	7.150803354	7.061203757	6.861285457	6.807084391	7.142147912	6.960094632	6.977634829	7.172287483	6.861446759	7.569103692	6.890179142	6.941939659	6.776538311	6.988309765	6.935082523	6.96645354	7.093370024	7.23061613	7.059149745	6.98464631	7.008215704	6.928014936	7.075618198	7.138353726	6.908776888	7.529532066
TSTD1 (thiosulfate sulfurtransferase)	-0.031493601	-0.053341573	0.99346781	0.59657521	0.10994438	0.00077125	0.59657521	0.644470251	0.00077125	1	0.10994438	1	TRUE	3.880861811	3.854813541	2.840451148	4.043694461	3.402053602	3.546165985	3.216610069	4.142405269	4.51737019	1.710864829	3.145762221	3.449614195	4.568354425	4.445746564	4.595634939	4.317217226	4.31826622	3.409418092	2.679718793	4.280429307	3.626205483	3.252336934	NA	3.85239842	4.362238422	NA	NA	3.720935081	4.96087308	4.721618739	4.865419029	4.789609283	4.251779677	3.692628054	2.342588878	3.952268327	NA	3.736388401	2.884068412	4.315530003	4.308004031	NA	3.496807451	3.468518153	4.440480522	4.499845887	4.875804632	4.387927706
TTC38 (tetratricopeptide repeat domain 38)	-0.092525338	-0.051653328	-0.254128063	0.44417727	0.593605625	0.068070812	0.44417727	0.593605625	0.068070812	0.921161323	1	0.211118962	FALSE	5.265065522	5.420101702	4.98314867	5.029974035	4.875008388	5.260955277	4.941608725	4.731948927	5.521829682	5.080495649	5.253047578	4.594978428	4.811666254	5.257625443	4.616592951	4.666182808	5.327863379	5.241039311	5.320907027	4.949422875	5.095105817	5.169796756	5.075267343	4.955810295	5.145485898	5.582769742	5.311052566	4.782529134	5.073211843	5.163027686	5.032457945	4.506360745	5.127265956	5.332647074	5.246601903	5.116909491	5.232986861	5.353047995	5.605082398	4.954024107	5.449891473	5.519906684	5.065412903	4.433707277	4.958244134	5.352596114	5.462994607	4.410449655
TTC6 (tetratricopeptide repeat domain 6)	0.127575141	0.289538017	0.173053593	0.490656804	0.314304616	0.307720731	0.490656804	0.314304616	0.307720731	1	1	1	FALSE	5.156441114	5.136105236	NA	5.046028248	NA	5.470667008	5.460906348	5.35516078	5.828118708	4.247365512	5.279798131	5.076644601	NA	NA	5.026242345	5.292767028	NA	NA	NA	4.761997933	NA	5.616360638	4.188060626	NA	NA	NA	5.45368877	5.674293977	5.093539049	5.23853085	5.522617623	5.402237832	5.18750648	NA	5.543319557	5.364264251	5.43293269	NA	5.564600714	NA	5.97045106	5.869893609	NA	5.742868551	5.723135302	5.30500743	5.490685644	NA
TTLL12 (tubulin tyrosine ligase like 12)	-0.074545459	0.00863216	-0.151878	0.404489269	0.661796523	0.103577463	0.404489269	0.661796523	0.103577463	1	1	1	FALSE	4.754246162	4.724562965	4.818825003	4.409051439	4.858473417	4.624908016	4.865250746	4.982144815	4.886111127	4.964001166	4.072122955	4.877920896	4.736285564	4.704512352	4.502336967	4.244742478	4.962266749	4.964934576	4.795398124	4.729857265	4.627793583	4.687211895	4.555619857	4.613484505	5.230160734	4.708060291	4.99286358	4.941425622	4.723411117	4.555171951	4.7437573	4.684611181	4.974432946	4.809851714	4.916968606	4.672187702	4.622508723	4.829392939	4.589302086	4.781947164	4.647285724	4.684622401	4.942810052	4.688784619	4.846478272	4.790454068	4.478628882	4.699657121
TTLL3 (tubulin tyrosine ligase like 3)	-0.142544102	-0.202087349	0.299091125	0.053395367	0.037410827	0.071470455	0.376647377	0.321686662	0.071470455	0.053395367	0.037410827	0.130864607	FALSE	6.646047421	6.215756242	6.307222671	6.681041587	6.49560723	6.295140761	5.940831553	6.736943052	6.462569345	5.413631314	6.274634403	6.67093945	6.803537038	6.720894052	7.116229581	6.755234776	6.388532257	6.187146171	6.288122278	6.615856184	6.403743202	5.905216098	5.865463571	6.632370015	6.352338337	5.415707971	6.269485788	6.785053526	6.489160761	6.494962758	6.937779866	6.816625304	6.387612413	6.687662619	6.240041413	6.497588416	6.487357715	6.298804923	5.605485444	6.76513689	6.342816054	5.386528173	6.551086837	6.792790294	6.759834934	6.587894502	6.828999621	6.420569983
TTR (transthyretin)	0.061957149	0.322463522	-0.210219403	0.211290331	0.310115155	0.280956426	0.561676124	0.310115155	0.280956426	0.211290331	0.412422097	1	FALSE	4.560623255	5.156542238	NA	4.152499836	NA	4.850709427	5.082774961	4.942899173	NA	4.108164784	5.746339642	4.150957663	4.543124645	4.566303728	4.358684603	4.022119204	4.386907491	5.281468291	4.555681203	3.944839709	3.669480372	5.091234374	4.842983859	4.818548946	4.53995285	5.107173127	5.51016442	4.53003952	4.649718916	4.594011022	4.747457223	3.88209521	4.245959551	5.538159438	4.793994694	3.772487456	3.41171096	5.07216584	4.88292667	4.405257215	4.95809562	4.910593566	5.690579124	4.68420159	4.211541812	4.788680491	4.493647334	3.589979156
TUBA1A (tubulin alpha 1a)	0.210185047	-0.055330936	0.14041266	0.001067777	0.000687802	0.001540829	0.198735255	0.589950938	0.222706611	0.001067777	0.000687802	0.001540829	FALSE	8.347984488	8.309162542	7.943141883	8.076281167	8.750619903	8.194737159	8.319658574	8.151600097	8.286266652	8.010119646	8.063459799	8.08163256	8.352431919	8.150006172	8.599098308	8.411625382	8.226932336	8.267849434	7.753022817	8.103786108	8.721898945	NA	8.294018735	7.978876309	8.399777787	7.766562036	NA	NA	8.368489001	8.284481745	8.354372816	8.199480954	8.534933133	8.276501318	7.937120719	7.947338872	8.851108742	8.229116817	8.04692754	NA	8.550723702	7.212316417	NA	8.424204088	8.10932399	8.043032754	8.081776341	8.454887357
TUBA4A (tubulin alpha 4a)	-0.059014025	-0.150263129	0.095758033	0.001067777	0.193670999	0.240735817	0.472104952	0.238022224	0.240735817	0.001067777	0.193670999	0.24622738	FALSE	8.716572562	8.593969952	8.24135876	8.344655427	8.580601532	8.052258286	8.476896034	8.345241118	8.592606532	8.122734831	8.255231619	8.51682675	8.652622727	8.323757354	8.734347208	8.564862085	8.665534896	8.554669425	8.300810123	8.451899319	8.553552502	8.155192655	8.445958395	8.51217947	8.471110218	8.305815521	8.350161286	8.104635443	8.476033286	8.277673307	8.539965254	8.579432857	8.786602896	8.509866036	7.984663397	8.351800565	8.591589665	7.974081842	8.581757965	8.524925599	8.248710343	8.043634319	8.133270675	8.554508273	8.481294905	8.49840247	8.751226029	8.771882278
TUBB (tubulin beta class I)	-0.183446016	-0.383342682	0.275492937	0.120085107	0.006890658	0.127232098	0.344209333	0.133921948	0.127232098	0.120085107	0.006890658	0.987542331	FALSE	7.371131915	7.04807267	7.061851786	7.373830885	7.264733456	7.428167521	6.479895028	7.211265344	7.455573814	5.655849816	6.823112437	7.263560293	7.178575224	7.136519533	7.944190811	7.527359709	7.563486117	6.97654694	7.018433885	7.290498129	7.016529748	7.150224552	6.740752203	7.04857406	7.600366402	6.2102856	6.55583609	7.267891559	7.563882652	7.492630339	7.96337586	7.40053793	7.414609136	7.320899808	6.831699933	7.457963586	7.088862425	7.209891956	6.802555138	7.086221165	7.5072793	5.857548122	6.549028378	7.382580799	7.447637049	7.116853364	7.846681351	7.416696208
TUBB4B (tubulin beta 4B class IVb)	-0.451814763	-0.209236055	0.673480041	0.083246293	0.014171252	0.003476376	0.083246293	0.407771221	0.003476376	0.248096456	0.014171252	1	TRUE	6.521377443	6.138044433	5.234999403	6.882801982	6.094787111	5.40083846	5.088565657	5.649066441	6.902929775	5.139232082	5.615572259	6.380442017	6.815396105	6.661664103	6.754085782	6.742787729	6.667338664	6.026107311	5.446474603	6.571154967	6.295772607	5.701848432	5.333996118	6.070271245	6.240136844	5.462925919	5.710602583	6.437480774	6.859808081	6.365557821	7.12088066	6.88204384	6.397137239	6.231645525	5.423796643	6.81925943	6.137105908	5.695771158	5.419356858	6.050980485	6.593488233	5.191045392	5.99526742	6.180181684	7.176891201	7.083117611	6.999594185	6.980071012
TUFM (Tu translation elongation factor, mitochondrial)	-0.309519384	-0.612824798	-0.093347716	0.011743796	2.22E-06	0.24583277	0.011743796	2.22E-06	0.24583277	1	0.081860406	0.732968849	TRUE	6.187219428	5.949261776	5.74045	5.974951413	6.057593235	5.317383669	5.630556909	5.83896941	5.569418178	5.058346804	5.45564614	5.562572145	6.118478091	6.108572546	5.710682474	5.944860788	6.330402434	5.955408131	6.014491432	6.1451924	6.084517163	5.576428414	5.474088794	5.791230625	5.427931279	5.299878372	5.45813589	5.652397579	6.103644503	5.986231156	5.804587964	5.893854837	6.291690114	6.000860852	5.836537695	6.058924707	5.993552094	5.354815328	5.910490434	5.741531704	5.492894667	5.142393015	5.554054649	5.457824086	5.972102131	6.139356934	5.935146187	5.647700175
TWF1 (twinfilin actin binding protein 1)	0.093658324	0.079013653	-0.007930851	0.256288938	0.376632934	0.489343434	0.256288938	0.376632934	0.489343434	1	1	1	FALSE	5.83458229	5.987341333	5.684675695	5.966028945	6.026496885	5.77292023	6.069388541	5.86564915	5.968012393	6.087248543	5.681558897	6.038947514	5.646058945	5.592818787	5.92609433	5.604350107	5.999607714	5.833988069	5.679567362	5.918889468	5.708857652	5.988139313	6.005395496	5.869365585	5.782610381	6.043821299	5.679066233	5.894412782	5.885332756	5.653917008	5.886642812	5.738076042	5.927431911	5.655798308	5.457712476	5.681263716	5.869824533	5.769163437	5.860250211	5.945336142	5.82029131	5.934919815	5.724876698	5.919285253	5.999280727	5.858908499	5.878477679	5.861759386
TXN (thioredoxin)	-0.154195502	-0.090039127	0.477774965	0.000499174	0.000261346	0.010047767	0.372558837	0.543550913	0.010047767	0.000499174	0.000261346	0.764036616	TRUE	8.944884793	8.492622329	7.996185345	8.912212727	8.418822422	7.84422871	8.225390625	9.048860101	8.890118328	7.478923283	8.289290402	8.954818629	9.094262466	9.062140605	9.47203889	9.242228542	8.905344882	8.475713168	8.373917865	8.742454288	8.667803444	8.063017504	8.275500654	8.918135745	8.976604218	8.439423673	8.451112181	8.998175754	9.076818269	9.18744858	9.081523383	9.215974598	8.851102494	8.427069755	8.141310163	8.78469373	8.492450088	8.326537348	8.14549405	8.770924826	8.781536761	7.65475774	8.182280125	8.870000917	8.640194314	8.629921201	8.976581307	9.101678962
TXN2 (thioredoxin 2)	0.283119701	0.284632246	0.015985526	0.296534278	0.469108942	0.505695419	0.399479016	0.469108942	0.505695419	0.296534278	1	0.667027647	FALSE	2.718810943	3.09878672	2.47446979	3.484279944	3.996036165	3.832809018	3.26406196	2.182295025	NA	3.838578695	2.183835831	3.259255913	NA	3.093752838	NA	3.353407987	NA	NA	3.44437553	2.777021966	3.489568624	3.764940573	2.611481664	NA	2.095522772	3.740679357	NA	3.562291277	NA	3.225327379	NA	2.56163163	2.398213538	NA	2.192560317	3.960372698	NA	3.593258146	NA	2.36251758	4.266239337	NA	2.728216585	3.435961895	1.845742939	3.715311344	NA	NA
TXNDC17 (thioredoxin domain containing 17)	-0.104524928	-0.033004905	-0.067663653	0.301005599	0.602370562	0.317011899	0.301005599	0.602370562	0.317011899	0.488088601	1	1	FALSE	6.498431193	6.372285254	6.370975045	6.374469193	6.275005185	6.562601145	6.557405495	6.398665036	6.438342759	6.35254315	6.526906071	6.624008749	6.399492417	6.496128354	6.302351955	6.310730919	6.229107201	6.435483584	6.433879166	6.226732007	6.199809738	5.781661336	6.357266956	5.905244985	6.0943142	5.959074601	6.260673067	6.336949231	5.878372225	6.341217243	6.196634582	6.530693482	6.069562547	6.248868755	6.398052743	6.346095269	6.117859165	6.472567377	6.133121657	5.988434749	6.233195913	6.334986522	6.137827274	6.309061562	6.00842414	6.394479844	6.200853497	6.132599462
TXNDC5 (thioredoxin domain containing 5)	0.09222858	-0.164302784	0.085566308	0.522456583	0.512852432	0.020306606	0.522456583	0.512852432	0.406466012	1	1	0.020306606	FALSE	4.355368717	NA	4.153221656	4.533438758	NA	3.896145886	NA	4.442631707	NA	NA	NA	4.487640695	NA	4.949371512	4.754465319	4.691489499	NA	NA	4.293157096	4.294120773	NA	4.220453786	NA	5.077371195	NA	NA	4.135510245	4.892497888	3.773458378	4.462458102	3.831674601	4.500088176	NA	4.563194747	4.131918679	4.485826089	4.964121342	4.025808419	NA	4.478033425	3.766595162	3.41362116	NA	4.426003033	4.670069847	4.264498899	4.756932542	4.150811476
TXNL1 (thioredoxin like 1)	0.007532585	0.169899168	-0.130476675	0.60859235	0.226250263	0.17845539	0.60859235	0.226250263	0.17845539	1	1	1	FALSE	5.04092749	4.891725387	5.087428895	5.24516857	4.930008711	5.169828819	5.45048546	4.674850425	5.278185521	5.397844025	5.306564836	5.011240676	5.145208707	4.90519684	4.936350549	5.025994403	5.386893699	5.106909407	5.42739163	4.486012803	5.007392872	5.05888359	5.019114755	5.23238447	5.370812929	5.728015724	5.330920462	5.297228107	4.81060248	4.928536141	5.045001672	4.633466086	4.941942005	5.222634568	5.288668627	4.957227437	4.96969388	5.408107215	5.473595362	4.778975987	5.088328199	5.218750175	5.133197709	4.960632177	5.140635524	4.82277093	5.187035289	4.936411801
TXNRD1 (thioredoxin reductase 1)	0.256846319	0.224561758	-0.027116976	0.028620597	0.072778562	0.444368387	0.028620597	0.072778562	0.444368387	1	1	1	TRUE	5.04016038	5.067548374	5.292402624	4.905033133	5.59537237	5.257335037	5.32819739	5.50925562	5.382573883	5.479764099	5.192115241	5.210065406	4.353796113	5.119953718	5.018999074	5.104923684	4.921231604	4.908692838	5.209445567	5.288974935	5.367444457	5.34848739	5.490493116	5.362350653	5.321278736	5.46091945	5.456589335	4.946426758	5.205380782	5.141207965	5.388568419	4.886120884	5.260281644	4.798392738	5.299277632	5.267296078	5.356890324	5.073588904	5.282339717	5.369138402	5.490762648	5.45546203	5.287302365	5.270218692	5.281468291	5.054891879	5.150848024	5.227175006
U2AF2 (U2 small nuclear RNA auxiliary factor 2)	0.013243677	-0.00085562	-0.080236961	0.607002714	0.679089092	0.393909215	0.607002714	0.679089092	0.393909215	0.774425891	1	1	FALSE	4.759763044	4.11007922	4.741914557	4.216478147	4.614356488	4.510835362	4.343727596	4.865428928	4.408249907	3.895002029	4.823362144	4.787693647	4.342398293	3.998881478	4.620516033	4.38707298	4.546826567	4.565907858	4.690495319	4.196599176	4.439623138	3.374274426	4.853162315	3.707127178	4.329274318	4.292995193	5.298764608	4.252074989	4.401439332	NA	4.108248437	4.613896995	4.150348456	4.500324049	3.992985906	4.357397171	4.486907406	4.626830422	4.799035484	4.366734853	3.946525013	NA	4.229387962	4.153951219	4.46742296	3.626859618	4.465053718	4.512296428
UAP1L1 (UDP-N-acetylglucosamine pyrophosphorylase 1 like 1)	0.188572591	-0.027759148	0.035382816	0.283859065	0.645476599	0.46205838	0.283859065	0.645476599	0.46205838	1	1	1	FALSE	4.612417377	4.550026412	4.759965391	4.675629656	5.031831856	4.265016749	5.204113322	4.534889569	4.358318892	3.927839579	4.824111008	4.632535787	4.250378013	3.957896031	4.602872535	4.793370509	4.277233458	5.003606734	4.538178066	3.888119773	4.977737849	4.825027454	4.867244139	4.015310227	4.818206357	4.785126783	4.231417047	4.700045698	4.945205026	4.777966705	4.143540358	4.984001398	4.321913668	4.988112039	4.813442599	4.613124954	NA	5.296861159	4.946880548	4.564341582	4.67030217	4.44605768	4.853701291	4.460998059	4.693024106	4.787437689	5.02795906	4.502712486
UBA1 (ubiquitin like modifier activating enzyme 1)	-0.043987585	0.010812194	0.076703513	0.335344662	0.65303208	0.273624006	0.496872401	0.65303208	0.273624006	0.335344662	1	1	FALSE	6.738213887	6.782919604	6.592959277	6.763570921	6.610999707	6.502470638	6.724077227	6.793544788	6.891492097	6.48058827	6.787798107	6.794376874	6.76918989	6.566267191	6.887805497	6.704581515	6.661265048	6.671647208	6.376620315	6.581979352	6.492766514	6.424376273	6.532388656	6.731074601	6.811445341	6.053752151	6.615057227	6.659425121	6.827234716	6.674969031	6.97829861	6.714479078	6.845816189	6.611787637	6.306484636	6.758063277	6.654951024	6.445312875	6.546448467	6.705065565	6.826103535	6.339810818	6.62278543	6.938438711	6.624125758	6.478865055	6.683766623	6.702186541
UBA2 (ubiquitin like modifier activating enzyme 2)	-0.252097195	-0.38142376	0.000798343	0.273201958	0.156297091	0.516286996	0.273201958	0.156297091	0.516286996	1	1	1	FALSE	NA	NA	NA	NA	NA	NA	NA	NA	NA	NA	NA	NA	3.863175285	3.493391151	4.06951314	3.944211899	4.111840931	3.795237059	NA	3.875190285	3.353690271	4.009329255	NA	4.1792881	3.845349538	NA	3.429026716	3.685940148	3.987611923	3.998710015	4.458126045	3.961150995	4.104596657	3.98567347	3.887817679	3.792178605	4.056410117	2.962750746	NA	3.542406646	3.699118492	3.451079202	3.522043191	3.250011082	3.772930784	3.776272468	4.615363325	3.302039698
UBA3 (ubiquitin like modifier activating enzyme 3)	0.468717161	0.185887617	0.086373918	0.285015517	0.53495008	0.452881595	0.285015517	0.53495008	0.452881595	1	1	1	FALSE	NA	NA	3.956697914	NA	3.996117538	NA	NA	NA	3.912793552	NA	4.322101208	3.557348818	NA	NA	NA	4.218804412	NA	NA	NA	NA	NA	NA	NA	NA	NA	NA	3.775545757	NA	NA	NA	3.24164649	3.575481765	NA	3.23684923	NA	3.924632007	NA	4.353436218	NA	NA	NA	NA	NA	NA	4.133801873	NA	NA	NA
UBA5 (ubiquitin like modifier activating enzyme 5)	-0.000393505	-0.039476372	-0.224808671	0.62241904	0.609373722	0.084609595	0.62241904	0.609373722	0.084609595	1	1	0.973553538	FALSE	5.007491547	4.698762998	4.652692989	4.439782689	4.794369075	4.803392379	4.361403429	4.490377587	4.650316519	4.727114498	4.829743028	5.029726733	4.893299104	4.285624155	4.933539592	4.564530601	5.470406711	4.62838867	4.977394419	4.331819848	4.995733238	4.774971502	4.785016897	4.766287722	4.462824517	4.700506303	4.498455128	4.728334149	4.62560365	4.13033786	4.730226922	4.09367003	4.700078999	4.632227494	4.77747758	4.414987906	4.864582367	4.656931059	4.942519197	4.491205341	4.802425891	4.756446907	4.633076596	4.438825113	4.47420239	4.61212835	3.726602373	4.964042767
UBAP2L (ubiquitin associated protein 2 like)	-0.213728963	0.228731911	-0.03546051	0.527529339	0.559213826	0.496302223	0.527529339	0.559213826	0.496302223	1	1	1	FALSE	NA	2.71524544	2.237367919	2.209387858	NA	NA	NA	NA	2.003004888	NA	2.582941313	2.72675494	NA	1.685253948	NA	2.484823861	NA	NA	NA	NA	NA	NA	2.062035341	1.928177003	NA	NA	NA	NA	0.905728277	1.736587559	NA	NA	NA	1.673339325	NA	NA	NA	NA	NA	NA	NA	NA	NA	NA	2.854741745	2.868007132	2.67847986	NA
UBE2K (ubiquitin conjugating enzyme E2 K)	-0.108733194	0.048056455	-0.462525998	0.426344629	0.606479372	0.006293703	0.426344629	0.606479372	0.006293703	1	1	1	TRUE	4.994855747	5.248963604	4.888621497	4.976945546	4.701127609	5.199287575	5.490425725	4.812164467	5.119796057	5.188673897	4.994837649	4.727506641	4.844511195	4.577404657	NA	4.888767598	5.037487653	5.155174436	5.408416364	5.138982348	4.083349545	4.813560602	5.496024464	4.979888155	5.647982163	4.941223713	5.370181721	4.888446157	4.888660459	4.307362947	4.237257771	4.595909391	4.528396285	5.363672218	5.408766199	5.157140749	4.546561136	5.332693614	5.5709395	4.976601927	5.312305762	5.430777017	5.15196432	5.110405007	4.979481216	4.369131421	NA	4.775772235
UBE2L3 (ubiquitin conjugating enzyme E2 L3)	0.105656754	0.203690792	-0.501739903	0.239530064	0.051519713	2.61E-07	0.239530064	0.051519713	2.61E-07	1	1	1	TRUE	5.907669441	6.059766256	6.133438172	6.089989587	6.13307438	6.156942621	6.297552779	5.936706245	6.107878236	6.442571996	6.187395626	6.201228046	5.192265193	5.461790463	5.624402156	5.793966091	6.101608059	6.261416102	6.109899589	6.082736647	6.132774233	6.176073391	6.383365608	6.294054587	6.346533235	6.618790722	6.156578641	6.245117218	5.635272639	5.501149303	5.471223235	5.887118237	6.090292414	6.186748143	5.995265158	5.95282277	6.022110324	6.13515929	6.502181003	6.069538918	6.158167345	6.389153767	6.259327105	6.303199901	5.865530382	5.455001652	5.407536306	5.655517843
UBE2M (ubiquitin conjugating enzyme E2 M)	0.294646897	0.204637009	-0.121778276	0.081356383	0.250095529	0.269250199	0.081356383	0.250095529	0.269250199	1	1	1	FALSE	4.836939059	4.514033865	4.66005581	4.873060163	5.08721247	4.866789314	5.18316888	5.01041733	4.752154481	5.330941968	4.994041102	5.165288914	4.922545157	4.287834253	4.843355793	4.837307509	4.895927848	4.251681226	4.920217066	4.753984199	4.922597484	4.639573692	5.061871222	4.333616939	4.588018976	4.616722324	4.653386823	4.946328496	4.19298317	4.14834845	4.25401195	4.564091552	4.338281778	4.438359395	4.22529807	4.456135889	4.865864391	5.113333779	4.916361989	4.698929647	4.34762314	5.247749064	4.129431401	4.847931783	4.211549599	4.644087003	4.289347584	4.507173038
UBE2R2 (ubiquitin conjugating enzyme E2 R2)	0.509858928	0.478978071	0.289257349	0.123198649	0.196444299	0.225144838	0.123198649	0.196444299	0.225144838	1	0.787439677	0.958803073	FALSE	3.760146414	3.43730765	3.23259476	2.73714592	4.29087407	3.587328983	2.962354676	2.77052885	3.317555881	4.136142158	3.529283739	3.738865094	4.024319679	NA	4.1639656	3.185152948	2.969946164	NA	NA	NA	NA	4.151371776	NA	3.829392939	4.154947693	NA	NA	2.853937779	NA	3.070114503	NA	3.15771153	3.367133393	NA	NA	3.037343562	4.217789071	3.28727281	4.473897285	NA	3.912659445	NA	NA	3.950281766	3.599174946	NA	3.497969962	3.377498607
UBE2V1 (ubiquitin conjugating enzyme E2 V1)	0.785624868	0.266300937	0.907693619	0.373257094	0.605027623	0.172626221	0.373257094	0.605027623	0.172626221	1	1	1	FALSE	3.451237492	NA	NA	NA	3.663037146	NA	NA	NA	NA	1.87337619	NA	3.259950357	NA	2.493168235	4.507921465	NA	NA	NA	NA	NA	NA	NA	NA	NA	NA	NA	NA	3.646404622	NA	3.479631542	3.335483256	2.770228591	NA	NA	1.869314746	NA	3.228764829	NA	NA	NA	NA	NA	NA	NA	3.724781221	NA	4.664573859	NA
UBE3A (ubiquitin protein ligase E3A)	-0.008022743	-0.110712793	-0.277311648	0.615089497	0.533744858	0.134289124	0.615089497	0.533744858	0.134289124	1	1	1	FALSE	4.173223397	3.923662639	4.144625616	4.183335647	4.083366567	4.106666575	4.524847264	4.206760423	3.764993634	4.654521468	4.028781298	4.214140352	NA	3.315345955	4.278750511	3.811697076	3.827188978	NA	4.019666336	4.07544706	3.999350641	NA	3.938088149	3.345041478	3.694033266	3.237322025	4.123583433	3.16407988	4.355946553	4.082574866	3.757065929	4.057580239	3.954438291	3.853776133	4.179526974	NA	4.13876533	4.286215817	4.413086288	3.237941474	3.523725034	4.517829985	4.406101238	3.74420416	3.549582927	3.142761407	3.781128864	3.18551772
UBR4 (ubiquitin protein ligase E3 component n-recognin 4)	-0.694263456	NA	NA	0.251466993	1	1	0.251466993	NA	NA	1	1	1	FALSE	NA	2.142723837	NA	NA	NA	NA	NA	NA	NA	NA	NA	NA	NA	NA	NA	NA	NA	NA	NA	NA	NA	NA	NA	NA	NA	NA	NA	NA	NA	NA	NA	NA	NA	2.758701857	1.722841951	1.994854842	NA	NA	1.460517166	NA	NA	NA	NA	NA	NA	NA	NA	NA
UCHL3 (ubiquitin C-terminal hydrolase L3)	0.134777107	0.334153185	-0.642043336	0.490165192	0.310115155	0.029097667	0.490165192	0.310115155	0.029097667	1	1	1	TRUE	2.544225707	2.411721805	3.43496176	3.1113669	3.40135741	2.627317336	3.450234695	2.834347159	2.197598084	3.828641736	2.982911458	3.014137444	NA	NA	NA	1.689531762	2.671060076	2.125399831	3.294291373	3.536612458	3.135516811	2.922152169	3.569090018	3.445236718	NA	3.396036153	NA	3.37819253	2.433413518	3.053168695	NA	1.761851175	3.145460627	NA	2.100553857	3.127694354	NA	1.589188211	NA	3.012738497	3.112586714	3.761019265	3.111722438	NA	2.316869805	2.098059041	NA	2.200388215
UFC1 (ubiquitin-fold modifier conjugating enzyme 1)	0.110074627	0.172225492	-0.208336297	0.348314191	0.096378755	0.072049457	0.348314191	0.250095529	0.072049457	1	0.096378755	0.505717881	FALSE	6.699523871	6.59016784	6.677184036	6.203878484	6.600259345	6.982582947	6.864780437	6.28870369	6.634002188	7.057461103	6.791267098	6.742962838	6.330366578	6.449531662	6.686962676	6.459779135	6.372645702	6.306378911	6.898341392	6.303819098	6.456091523	6.703432977	6.74694421	6.292406305	6.483444981	6.675505459	6.680268088	6.620252089	6.342232933	5.978044578	6.534155006	6.416924167	6.545208531	6.421539748	6.751597615	6.304467235	6.779588046	6.98430452	6.622119192	6.07443479	6.6345439	6.637339266	6.871535663	6.312875696	6.42786928	6.129843498	5.85613914	5.96286825
UFM1 (ubiquitin fold modifier 1)	-0.111817746	-0.173989745	-0.255779693	0.450025082	0.156443629	0.11756626	0.450025082	0.40062548	0.11756626	0.949332997	0.156443629	1	FALSE	6.626642093	6.166315757	6.34800397	6.290997519	6.515283525	6.249251907	5.159972221	6.440078479	6.360766335	6.097438034	6.140232635	5.715550223	5.399902512	6.356184315	5.818707429	6.127319616	6.728383132	6.396868466	6.260070834	5.967562896	6.400643805	6.368832941	5.651645873	6.688963611	6.177830112	6.300464219	5.635693456	6.168860621	6.344475235	6.627465305	5.658782734	5.881378303	6.394608457	5.799797078	6.352772647	6.45803251	6.733544156	6.369654922	5.423208374	6.447162593	6.493419974	6.196134881	6.239279645	6.176508284	5.636128654	6.390150035	6.147786974	6.332417934
UGDH (UDP-glucose 6-dehydrogenase)	0.157362046	0.171821847	0.089889293	0.208048964	0.222366939	0.127421616	0.208048964	0.222366939	0.283028435	0.327496222	1	0.127421616	FALSE	5.842742552	5.343851933	6.010159937	5.632352564	5.995715151	5.561460562	5.946871193	6.039998138	6.061389555	5.785262821	5.860178187	5.564981706	5.840488412	5.732318048	6.106507456	5.325566309	5.873542545	5.420782174	5.919704763	5.464089897	6.083060154	5.507525101	5.924128397	6.056941123	5.997983327	5.913243681	5.721255073	5.539189836	5.801096559	5.806715873	6.084108923	5.204790222	5.825551603	5.388719944	5.753358504	5.529096294	5.627008509	5.600519539	5.761234736	5.787834666	5.943407996	5.919740511	5.901646498	5.857535681	5.940857387	5.807705248	5.872717968	5.559751818
UGP2 (UDP-glucose pyrophosphorylase 2)	-0.069244197	-0.116669346	-0.15288997	0.286550173	0.147303213	0.015175258	0.286550173	0.147303213	0.015175258	1	1	1	TRUE	5.238423848	5.255606477	5.575587651	5.402350406	5.242213772	5.203161995	5.558334991	5.257923332	5.091196284	5.431539391	5.211970037	5.288908513	5.175209202	5.302655372	5.163780481	5.300101754	5.454422683	5.306532027	5.515037466	5.345850517	5.370750169	5.082940975	5.325846898	5.413086288	5.434805009	5.349885386	5.276935809	5.230591154	5.278114881	5.331350518	5.144254436	5.372102384	5.368429632	5.435365232	5.407189572	5.374319642	5.33255399	5.214412383	5.428105532	5.41885446	5.310678213	5.158413781	5.23914596	5.255013458	5.379891234	5.21151845	5.039155945	5.146300858
UMOD (uromodulin)	0.157917638	0.145183194	-0.35925746	0.28237359	0.386842335	0.0116747	0.28237359	0.386842335	0.0116747	1	1	1	TRUE	4.525774482	4.664704689	4.255432751	4.024789507	4.568336182	5.018861135	5.097197817	4.500253929	4.746903914	4.819887841	4.681162497	4.780730036	3.905167951	3.829788685	4.263943318	4.201414304	5.17644246	4.621161028	4.679378755	5.057723189	4.778912928	5.058372782	4.578968895	4.715432161	4.763634654	4.424942237	4.706359253	4.996696055	4.264558949	4.356369214	4.407848975	4.344168057	4.96517938	4.714888404	4.756932542	4.004051885	5.035417167	4.84997925	4.746253638	4.393484846	4.54964453	NA	5.206807299	4.74616763	4.527458239	4.768300795	4.405447844	3.860903222
UMPS (uridine monophosphate synthetase)	-0.119186905	-0.124942137	-0.141357301	0.228642256	0.261895187	0.09634511	0.228642256	0.261895187	0.09634511	1	1	1	FALSE	5.232326903	5.499785309	5.390788043	5.160432164	5.26081606	5.028025387	5.146333447	5.340405601	5.332947766	5.289428742	5.248090757	5.344462807	5.211592427	5.1574197	5.255326995	5.174026838	5.075575415	5.252423229	5.340238232	5.267153725	5.057489263	5.262121161	4.936670915	4.693169111	5.349471437	4.850964402	5.039787636	5.207475128	5.064999221	5.033594793	5.092055176	5.080107595	5.370858254	5.367874244	5.202754651	4.958870508	5.309354476	5.328276392	5.11458358	5.211592427	5.138961876	5.290929347	4.609341286	4.917913846	4.953823954	5.168714233	5.148978832	5.0821533
UNC45A (unc-45 myosin chaperone A)	-0.10353037	-0.055709159	0.388267274	0.508910229	0.634099116	0.084609595	0.508910229	0.634099116	0.084609595	0.812613516	1	1	FALSE	4.350575037	4.189231549	3.711098386	4.403267722	3.801438061	4.198588444	3.840060331	4.216493668	4.260025656	4.412639281	3.64049368	3.854434575	5.835204063	3.962687826	4.77440229	4.171671208	3.953088268	3.410259686	4.213627239	4.365993417	4.288129662	4.390041667	4.362287524	3.937532721	5.023672307	NA	2.201414304	4.275476443	4.857941196	4.201375094	4.31486326	4.251688799	4.52453388	4.053554506	4.149860905	4.174246607	3.987502783	3.99596383	3.355411006	3.883523069	4.251703946	4.3431946	4.429301282	NA	4.819637531	4.083740983	4.245723823	4.639608419
UPB1 (beta-ureidopropionase 1)	-0.04252554	0.399402704	0.326033364	0.029459216	0.030030016	0.022915956	0.549157367	0.030030016	0.022915956	0.029459216	1	1	TRUE	8.09851641	8.157063927	8.078583151	7.909431107	7.714760674	8.005590867	8.350130339	8.133085685	8.773838126	7.985147455	8.198832982	8.885430991	8.309858293	7.800556976	8.877900656	8.294492095	8.165173323	7.991907269	7.960280015	7.780474152	7.587747518	7.887043886	8.08677846	8.061095724	8.583571734	8.193116272	8.016669025	8.592894265	8.151899396	7.848134657	8.88669341	8.290507345	7.908506711	7.886568437	7.946251285	7.771218732	7.554450715	7.656689422	8.105044204	8.001250545	8.595768443	8.028685173	7.990988886	8.601863623	8.291967243	7.89452677	8.836997109	8.082840943
UPF1 (UPF1 RNA helicase and ATPase)	0.08691252	-0.203578649	-0.462343782	0.547977182	0.490316445	0.108937727	0.547977182	0.490316445	0.108937727	1	1	1	FALSE	2.892569773	3.36618231	2.453435927	2.867503128	3.066118475	2.510475877	3.037767007	1.91667536	2.527598359	2.232817296	2.686296575	NA	2.046257053	NA	2.696329958	2.359493058	NA	NA	2.656839556	1.840463234	NA	NA	3.427954737	NA	NA	NA	2.167335446	NA	NA	NA	1.456553853	NA	NA	3.21901824	2.811678583	2.64646914	NA	3.065256925	NA	NA	NA	3.036610587	NA	2.630643105	2.881958218	NA	NA	NA
UPP2 (uridine phosphorylase 2)	-0.100924912	-0.024151536	-0.182176966	0.40299785	0.07523691	0.134289124	0.40299785	0.644082488	0.134289124	1	0.07523691	0.304602726	FALSE	6.024716384	6.059508867	6.236766207	6.241912622	6.471185834	6.264410696	5.8812339	5.589682603	5.998940132	6.472749317	5.827222011	5.974097908	6.309510914	5.942793634	5.794881093	5.891834728	5.935952349	6.12208666	5.918834622	6.3116793	6.56598095	6.237502534	5.709105875	5.523894365	6.041893468	6.389086637	5.716648008	5.887588631	6.22168958	5.649787882	5.565910904	5.676309727	6.003152449	5.910516817	6.024477044	6.147925329	6.429142241	6.017554508	5.749359954	5.28737625	6.208433371	6.013594017	6.045451708	6.072005014	6.180120007	5.825164871	5.833881842	5.859519878
UPRT (uracil phosphoribosyltransferase homolog)	0.100539168	0.230234071	-0.17252312	0.529084612	0.407771221	0.29130245	0.529084612	0.407771221	0.29130245	1	1	1	FALSE	3.005231095	3.32011782	NA	3.376596007	NA	NA	3.463844755	3.051236353	3.032058514	NA	3.435815252	3.693832605	NA	NA	3.008375732	2.669527992	NA	NA	NA	2.866217613	NA	NA	NA	NA	NA	NA	NA	NA	NA	NA	NA	NA	NA	3.216844395	NA	NA	NA	NA	NA	NA	NA	NA	NA	NA	3.331963125	NA	NA	2.928046213
URB1 (URB1 ribosome biogenesis homolog)	0.16348363	0.331063226	-0.19018864	0.489911501	0.406046464	0.357627893	0.489911501	0.406046464	0.357627893	1	1	1	FALSE	3.770966439	NA	2.91114124	NA	NA	3.639382677	2.941592763	3.815093767	3.995611145	NA	3.430486005	NA	NA	NA	3.161134705	3.191873706	NA	2.53241671	NA	NA	3.503246954	NA	NA	3.912640285	4.562169143	NA	2.603594301	NA	NA	2.972782705	3.558683972	NA	3.668527634	3.873065086	NA	3.590805589	NA	4.13523934	3.653621848	2.836281673	3.440527032	NA	NA	4.300914427	3.366629956	NA	NA	2.954685813
USH1C (USH1 protein network component harmonin)	0.191010395	0.136274832	-0.630783298	0.265343526	0.436548031	0.000250773	0.265343526	0.436548031	0.000250773	1	1	1	TRUE	4.869600012	4.772645803	4.554803705	5.241294876	5.316192817	5.085624356	5.072328792	4.775661634	4.956888379	5.382463214	5.123608262	4.751694011	4.651034465	4.294819221	4.093982647	4.359240026	4.629001003	4.142446115	5.416218223	4.995801063	4.54135376	5.140071038	4.888110029	4.678353654	4.893701971	4.239054284	4.930022908	5.213148946	4.273463671	3.818656307	3.928104975	4.36429227	4.881674407	4.448993429	4.812985887	5.313039012	5.315968291	5.191937646	5.459126653	4.905899605	4.399164256	5.543471137	5.088879381	5.191704766	4.19639459	3.770247623	4.344374033	4.414494132
USO1 (USO1 vesicle transport factor)	0.121719476	0.080727226	0.004870337	0.165581459	0.376425815	0.348938223	0.165581459	0.376425815	0.501336517	1	1	0.348938223	FALSE	5.757084602	5.675790531	5.674387204	5.720902258	5.815027142	5.705718083	5.798042736	5.741173024	5.607839236	5.941066392	5.608277003	5.904130004	5.797303563	5.628633634	5.780050202	5.707190693	6.0204822	5.466525978	5.855635955	5.673550771	6.042182479	5.843202508	5.995251588	5.98186635	5.965811984	5.805973396	5.831375655	5.662914707	5.799222034	5.824363088	6.045949642	5.635261028	5.847819063	5.831140002	5.95176495	5.717503701	6.088747965	5.759816296	5.918519811	5.963672943	5.752628183	6.126016771	6.049946541	5.90533405	5.758806838	5.669344305	5.998046531	5.606859696
USP14 (ubiquitin specific peptidase 14)	0.325433279	0.102833313	-0.35924124	0.158250714	0.535389008	0.074053813	0.158250714	0.535389008	0.074053813	1	0.787439677	1	FALSE	4.35796716	4.389924688	3.558904337	4.011540365	NA	4.471415099	4.848102099	4.398924926	4.516664466	4.715443144	4.107738078	4.77725663	NA	4.31836023	4.18010011	3.903404684	4.918190618	4.139993302	4.591487938	4.546116584	NA	4.423934431	4.566425513	4.526125166	4.41984223	3.522532885	4.744704695	4.533881005	3.177468175	3.976849341	NA	4.252339962	4.161927981	4.170630147	4.949474236	3.67746314	4.232814227	4.692761943	5.294591343	4.693921791	4.494594816	4.701000041	4.581959775	3.592002479	4.280429307	NA	3.427042929	3.856049476
USP15 (ubiquitin specific peptidase 15)	-0.125474926	-0.275528635	0.176486715	0.487355502	0.334439267	0.298494866	0.487355502	0.334439267	0.298494866	1	1	1	FALSE	3.394665044	3.186659017	3.113077019	2.781267378	2.888799738	3.053846402	2.910515858	3.455715175	3.128168001	1.176507885	2.43884906	3.136545781	3.452555901	2.858245631	3.132655802	2.869820092	2.378689175	2.336254819	3.029355702	3.012581188	NA	3.170250373	2.507665267	1.022474347	2.264212126	2.080712232	3.053013995	2.856678997	3.067611184	3.1153396	2.558965543	3.043204499	2.561279696	2.945654519	2.437731103	2.94821209	2.4165101	2.608984248	3.026299012	2.840356476	3.123719163	NA	2.531141875	2.461277087	2.812327762	2.6989452	3.59471574	3.038880371
USP5 (ubiquitin specific peptidase 5)	0.039840243	0.003317743	-0.012303357	0.428145232	0.667225203	0.034287148	0.428145232	0.667225203	0.46205838	1	1	0.034287148	FALSE	6.550475918	6.617833281	6.448413695	6.517708752	6.601283495	6.580636954	6.524250208	6.53751817	6.527151679	6.559344967	6.594911268	6.391786619	6.670797856	6.415707971	6.589510334	6.454167666	6.599042501	6.630999482	6.458979066	6.475616714	6.730938788	6.559505579	6.4414038	6.549297977	6.520703531	6.516787362	6.637317528	6.469540886	6.646133849	6.323661893	6.677451864	6.355123771	6.583543153	6.686136306	6.393812585	6.567899811	6.708049252	6.675265502	6.649816618	6.450577836	6.562080589	6.675928814	6.626120774	6.488600162	6.577534571	6.500492962	6.666174284	6.506063954
USP7 (ubiquitin specific peptidase 7)	0.095544986	0.085273615	-0.823451871	0.426262143	0.517780112	2.95E-07	0.426262143	0.517780112	2.95E-07	1	1	1	TRUE	6.0201977	6.299110919	6.550748324	5.790201206	6.354448634	6.346263733	6.237034006	6.07733701	6.16258871	6.531627867	6.38211213	5.978532006	5.620037965	5.33206341	5.079245826	5.084472517	6.074995585	5.724909432	6.274147956	5.857946171	6.352408965	6.492164044	5.682890678	5.995423463	5.689081062	6.133522427	6.452934721	5.740560635	5.324738611	5.484598972	5.185973554	4.508834274	5.940796324	6.244006031	6.313501639	5.971704483	6.305386906	5.992702729	6.128895498	6.24384994	6.295300585	6.615166135	6.368522176	5.7356007	5.606403732	5.373143563	5.192628171	5.388702726
USP9X (ubiquitin specific peptidase 9 X-linked)	-0.325312209	0.202236853	0.287037236	0.215263514	0.566467067	0.285135004	0.345639207	0.566467067	0.285135004	0.215263514	1	1	FALSE	3.775018926	3.587268968	3.337682552	4.040077069	3.568165907	2.781078492	3.591559746	3.133320207	3.949759024	NA	3.770363927	4.023787614	4.913272408	NA	3.841439807	NA	1.867679055	NA	3.157292764	3.523110259	1.958319313	3.623059157	2.775630032	NA	2.577489254	NA	NA	NA	3.380022887	NA	3.558083918	3.431743291	4.063606481	NA	3.743062507	2.686332436	2.167123455	3.592169965	NA	3.337582657	NA	NA	NA	NA	3.364628458	3.841268703	4.368202612	2.287690958
VAPA (VAMP associated protein A)	0.253840346	0.210020933	-0.068504587	0.061296767	0.153052068	0.343818696	0.061296767	0.153052068	0.343818696	1	0.254483836	1	FALSE	6.739753612	6.687858542	6.830635625	6.734939891	6.774549885	7.003388605	7.183039821	6.575094458	6.695200447	6.895120819	7.14988935	7.007621608	5.957645345	6.57965988	6.531209887	6.800692862	6.082161818	6.496253012	6.730218769	6.692427198	6.754339708	6.768104908	7.238356967	6.671392455	6.84165869	6.867056294	7.125051783	6.820408754	6.564640342	6.447212195	6.772281579	6.724049933	6.476606889	6.358137761	6.841117711	6.36901448	6.692915342	6.760633466	6.840740164	6.822653678	6.395230784	6.764765458	6.420990968	6.57638155	6.429230971	6.302426902	6.514133309	6.593887063
VAPB (VAMP associated protein B and C)	0.184202922	0.363749475	0.196396344	0.255453433	0.023351276	0.143242898	0.255453433	0.054922798	0.143242898	1	0.023351276	1	FALSE	5.06993412	5.631337144	5.836312984	5.418925279	5.445696912	5.546959264	5.650933974	5.750477878	5.80905424	5.312338439	6.118276657	5.791884381	5.301832708	5.654363931	5.957280843	5.545446409	5.191152018	5.332331996	5.901747851	5.259020087	5.640421375	5.56716209	5.644600428	5.672603546	5.750469839	5.813127021	6.07605237	5.872607168	4.584968512	5.935575253	6.189626916	5.842707358	5.020368851	5.295135249	6.024191115	5.267281094	5.402636917	5.455064141	5.995678976	5.685937346	5.747384714	5.685771992	5.816638103	5.81912656	5.29138254	5.67651566	6.080753584	5.544040194
VARS1 (valyl-tRNA synthetase 1)	-0.057879832	0.11915232	-0.089964797	0.503216802	0.407771221	0.308816981	0.503216802	0.407771221	0.308816981	1	1	1	FALSE	4.81187686	4.799911024	4.835322826	4.918739232	5.028768039	4.624100895	4.793001072	4.787662308	4.970131206	5.207154921	4.801955334	4.83220647	4.625007413	4.573047265	4.607016586	4.548424294	4.669038107	4.931631059	4.151647786	4.875180453	4.823871617	4.242076547	4.583097815	4.904146868	5.12465899	5.012711685	5.162242268	4.799543258	4.345580888	4.937560968	4.925876025	4.913669737	4.8016243	4.337917992	5.228530123	4.92792489	4.545634831	4.560378694	5.121570815	4.58047717	5.295869931	4.384250167	4.489870433	4.638577823	4.705607507	4.717062205	4.494396408	4.816517791
VASP (vasodilator stimulated phosphoprotein)	0.217337273	0.22425001	0.463983603	0.240710656	0.277365763	0.008103039	0.25268762	0.277365763	0.008103039	0.240710656	1	1	TRUE	4.144242197	3.884734663	3.815534443	3.615981211	3.786314068	3.669366984	3.794790139	4.38375958	4.194331369	3.609305823	3.855840239	3.938680997	3.797884559	4.08010333	4.802849778	4.199287575	4.038971649	3.65813149	3.743267209	4.021230965	4.319943024	3.469964098	NA	4.409098973	4.157302466	3.682640711	3.931408862	4.180203569	4.112024493	4.455938695	4.898871008	3.66783537	3.355566053	3.547091949	3.810165438	3.77478706	5.034110045	3.662740998	3.613779153	3.872405244	4.47333884	3.619694714	4.027410642	4.430546219	4.427686618	4.074967765	4.447096454	4.01296192
VAT1 (vesicle amine transport 1)	-0.236529952	-0.122550076	-0.032646319	0.09900358	0.450582424	0.304602726	0.165663064	0.450582424	0.46205838	0.09900358	0.764837992	0.304602726	FALSE	7.742127509	7.274401451	7.473454118	7.254480667	7.021535249	6.879031796	7.25094263	7.641762764	7.825652086	6.782854096	7.346336433	7.528407225	7.330388092	7.184131494	7.670132181	7.393364714	7.578704784	7.321179503	7.48566028	7.090673506	6.778642266	6.845540231	7.275351658	7.334246465	7.658804152	6.350368177	7.172627522	7.409806712	7.277715146	7.19594794	7.570781673	7.208185577	7.59888623	7.240848562	7.416924167	6.93756803	6.824767853	7.085647723	7.276198865	7.362881878	7.698961586	6.643621011	7.127561061	7.399307836	7.169714593	7.057526087	7.749373363	7.215892112
VCL (vinculin)	0.006275178	0.098865561	-0.091793417	0.597984986	0.220141222	0.118897667	0.597984986	0.220141222	0.118897667	0.949332997	1	1	FALSE	6.383294751	6.284884235	6.41262912	6.276027602	6.30058502	6.276316131	6.446120557	6.292993354	6.548032737	6.204860632	6.547048751	6.611042508	6.143015797	6.064925952	6.367089699	6.357771911	6.562495828	6.348423651	6.354480371	6.329053613	6.342362734	6.313528848	6.474427931	6.441830367	6.463563608	6.248927562	6.571702594	6.586276858	6.262361743	6.207771841	6.399369365	6.368359784	6.435230198	6.329988236	6.478402378	6.309381763	6.381700406	6.389769849	6.558736005	6.361222685	6.559263889	6.180917629	6.59799144	6.571050273	6.270779337	6.291592508	6.331126547	6.338606256
VCP (valosin containing protein)	0.088281508	-0.015816087	-0.165568251	0.201305328	0.124075848	0.0086094	0.201305328	0.625345728	0.0086094	1	0.124075848	1	TRUE	8.048639446	8.161933018	8.177529169	8.157629888	8.21755548	8.4308414	8.196670971	8.084489525	8.090419456	8.131522608	8.171256876	8.132746477	7.976684403	7.692134233	8.161116763	7.908650812	8.016490748	8.13419013	8.135298861	8.150300724	8.237530258	8.360614479	8.216915577	8.029673735	8.049968315	8.081552675	8.126074608	8.082548256	7.955934641	7.72977707	8.194939026	7.925803645	8.068445103	8.153202399	8.081339627	8.162582668	8.262141838	8.31651687	8.061020096	8.092989644	8.005040617	8.147133679	8.0519702	8.187554977	7.978064033	7.792920407	8.119216093	8.025521646
VDAC1 (voltage dependent anion channel 1)	NA	NA	NA	1	1	1	NA	NA	NA	1	1	1	FALSE	NA	NA	NA	NA	NA	4.321834317	NA	NA	NA	NA	NA	NA	NA	NA	NA	NA	NA	NA	NA	NA	NA	4.354445108	NA	NA	NA	NA	NA	NA	NA	NA	NA	NA	NA	NA	NA	NA	NA	4.24314351	NA	NA	NA	NA	NA	NA	NA	NA	NA	NA
VDAC2 (voltage dependent anion channel 2)	0.690193371	NA	0.471830685	0.357144351	1	0.34699299	0.357144351	NA	0.34699299	1	1	1	FALSE	NA	NA	NA	NA	NA	3.661031265	1.819741747	2.754663065	NA	NA	NA	NA	NA	NA	NA	2.259094682	2.092390132	NA	NA	NA	NA	2.596880295	2.311421736	2.559949389	NA	NA	NA	NA	NA	2.833434592	3.131530221	NA	NA	NA	NA	NA	NA	NA	NA	3.774397018	NA	NA	NA	NA	NA	2.032823773	NA	NA
VIL1 (villin 1)	0.15707868	0.111909325	-0.10338473	0.208813401	0.396077309	0.24633059	0.208813401	0.396077309	0.24633059	0.533004903	1	1	FALSE	7.450452467	7.374526575	7.039785443	7.419774827	7.345715709	7.423267212	7.869840568	7.30003218	7.344784122	7.132299216	7.440952198	7.81221582	7.318036591	6.912865391	7.296677649	7.295006641	7.247861072	7.312837587	6.972497372	7.403778984	7.302163659	7.318108919	7.73225563	7.307109713	7.239798989	7.172867501	7.377878571	7.808462281	7.424728977	6.748944197	7.230500854	7.293958979	7.345289915	7.380504356	7.023188806	7.396407842	7.235344128	7.371428178	7.792868364	7.253715143	7.298273399	7.057710194	7.304091168	7.72048369	7.265408765	6.765441923	7.262207625	7.312510892
VIM (vimentin)	0.424324598	-0.17424285	-0.36605455	0.054753506	0.407021884	0.041497594	0.054753506	0.407021884	0.041497594	1	0.593663794	1	TRUE	5.968535476	5.710266441	6.023849698	6.065972909	6.452096243	7.245029724	6.218291018	5.917269431	5.875187827	5.556254663	6.070780005	5.983132705	5.575433357	5.185458252	6.216972792	5.490213905	6.087562553	5.712466471	6.098463774	5.936904077	6.509695842	6.96574966	6.002173675	5.892646025	5.810363409	5.312229511	5.932869058	6.110546993	5.710001881	4.963603591	6.476250439	5.66860138	6.075057644	5.903137114	6.112214288	6.056314732	6.567440491	7.03540397	6.250493607	5.786350665	5.722717381	5.238458242	5.945237806	6.102053383	5.460637732	5.00758573	6.149570328	5.45376119
VPS13C (vacuolar protein sorting 13 homolog C)	0.963752896	0.281122064	-0.134852936	0.374073937	0.627216718	0.48499343	0.374073937	0.627216718	0.48499343	1	1	1	FALSE	5.845848798	3.471512648	NA	NA	3.492199302	NA	6.7866617	NA	NA	3.471694721	NA	NA	NA	5.833818608	NA	NA	2.762412603	6.272747342	NA	NA	NA	NA	NA	5.6620488	3.168181493	NA	NA	6.521620853	NA	NA	5.370900091	3.399198443	NA	2.935518209	NA	NA	3.531393938	NA	6.634500338	NA	5.858110334	NA	3.674042517	NA	5.162230181	3.0134301	NA	1.956952481
VPS26A (VPS26, retromer complex component A)	0.044586842	0.004968092	-0.579751446	0.538941092	0.671458908	9.00E-05	0.538941092	0.671458908	9.00E-05	1	1	1	TRUE	7.186342081	7.183049749	7.188638295	6.897192012	7.233006041	7.077520742	7.588512269	6.906938685	7.072298776	7.144790781	6.914253564	7.309439973	6.46142051	6.362198087	6.904736969	6.416228358	6.903677023	7.491764929	7.00953753	6.61113401	7.025106333	7.175055469	7.504747496	6.81810919	7.444178378	6.814268419	7.062747746	7.254225537	6.373931781	6.947409011	6.061022257	6.424688672	7.277584976	7.482767629	6.899006404	6.595306721	6.83791802	7.219187885	7.050109844	6.824831485	6.83852323	7.100735917	6.659810417	7.170345726	6.419948384	6.669593751	6.79298546	5.934820766
VPS26B (VPS26, retromer complex component B)	-0.272492107	-0.310101486	-0.511690319	0.341713275	0.406046464	0.098023793	0.341713275	0.406046464	0.098023793	1	1	1	FALSE	3.099370956	NA	3.402749459	3.162968895	NA	2.064738023	2.766079897	3.218957814	2.682051855	NA	2.714326856	3.172309888	NA	1.71030061	3.005737715	NA	NA	3.891039992	3.514450539	2.802522052	2.494072497	3.159696992	NA	3.701759735	3.454504938	NA	NA	NA	NA	NA	3.275206746	2.612906821	3.122755535	3.59937731	3.558794158	2.288600714	NA	3.39709102	NA	NA	2.647613841	NA	NA	NA	NA	NA	3.058711321	NA
VPS26C (VPS26 endosomal protein sorting factor C)	0.246957101	-0.042900442	-0.780602564	0.339177713	0.645476599	0.006211497	0.339177713	0.645476599	0.006211497	1	1	0.895159431	TRUE	3.273990245	2.326491328	3.131245396	2.843461325	3.179069894	2.613727299	3.028017428	3.313659442	2.467712485	3.254565322	3.038032255	2.282113568	2.481291191	1.639607262	NA	2.764513891	3.079361043	2.203229352	3.310894114	2.701129827	3.575445459	2.976506615	3.314642877	3.012636605	3.446044443	3.356073364	2.684262194	2.968300919	2.417955103	0.290672106	1.525071605	NA	3.598162699	1.70687088	3.560837212	2.439500802	3.075789316	2.350024758	3.474020633	3.225119113	1.839318695	2.989851094	2.666558918	2.667535664	2.236027207	2.430667978	2.495319092	2.392160779
VPS29 (VPS29 retromer complex component)	-0.163354512	-0.110930009	-0.278097639	0.221627022	0.415302866	0.021396097	0.221627022	0.415302866	0.021396097	1	1	1	TRUE	5.857953633	5.881649938	5.962403265	5.968643756	5.678956412	5.485987051	5.498850802	5.194630798	5.546851256	6.087059679	5.613145586	5.593234239	5.566331131	5.647133154	5.56541439	5.378456134	6.114993695	6.074471184	5.997574686	6.243229214	6.452686029	6.048598035	5.713418135	5.768014897	5.842672164	6.090440629	5.856049476	6.203114999	5.794462656	5.816110705	5.752753943	5.542586179	6.074231394	5.717114314	5.890996232	6.198447006	6.027346498	5.994937186	6.11797757	6.040050759	5.983479333	5.949481239	5.914069349	5.97095026	5.961894155	6.03787197	6.076180672	5.50534156
VPS35 (VPS35 retromer complex component)	-0.198583662	-0.280713797	-0.302841415	0.120875015	0.043574629	0.007219132	0.120875015	0.043574629	0.007219132	1	0.63905594	1	TRUE	5.963524987	5.855860168	5.704930047	5.953444517	5.690419889	5.673556424	5.651183753	5.818975789	5.820692113	5.213498932	5.453988304	5.866388752	5.753141854	5.667026362	5.725741157	5.355051513	5.939811907	5.924213928	5.510829033	5.95675134	5.623483551	5.596097301	5.499747047	5.845893949	5.876212414	5.20246474	5.253493916	5.785733623	5.568263209	5.464981862	5.736967398	5.366724364	6.036112056	5.712543508	5.613089583	5.833049461	5.597817182	5.616519438	5.163124324	5.844337944	5.945214392	5.084310931	5.398535074	5.735061784	5.480368537	5.41472413	5.587734019	5.249339145
VPS4B (vacuolar protein sorting 4 homolog B)	-0.233511451	0.04555343	-0.13848348	0.294611022	0.638982385	0.334828861	0.294611022	0.638982385	0.334828861	0.36485154	1	1	FALSE	3.669457695	3.531668411	3.47972207	3.265396387	3.202478845	2.31802755	3.522658421	3.73977251	3.876575881	3.3442746	3.585467356	3.468218362	3.654721943	2.986296243	3.816927322	3.148781207	NA	2.320839893	3.47486431	3.756382855	3.504607681	2.944198777	3.562913999	2.527793504	NA	2.527495773	3.476070561	3.18497846	3.701704296	2.562037226	2.89893774	3.481221431	3.291709635	3.74607624	3.554343266	3.462837601	3.59147597	3.320565548	2.37407685	3.556527513	3.585034634	NA	4.072928982	3.473851838	3.516355603	NA	3.037185398	3.225811675
VTN (vitronectin)	0.009842053	0.096014498	0.079351497	0.605096218	0.469264427	0.334056383	0.605096218	0.469264427	0.334056383	1	1	1	FALSE	5.308976042	5.585539463	5.71354461	5.644885906	5.675036801	5.462405749	5.552933407	6.108185697	5.585776792	5.67059677	5.78322876	5.351554129	6.066035358	5.608948184	5.713486873	5.453003886	5.183411083	5.659624917	5.601990611	5.430887386	5.377085564	5.221950528	5.483702936	5.567980405	5.955138408	5.721755431	5.699804238	5.483699712	6.278412287	5.618878798	5.564804938	5.202821244	5.710555748	5.477496008	5.839130706	5.52330162	5.25525145	5.440035277	5.523919449	6.128961466	5.451079202	5.854344805	5.772215586	5.502324236	5.952030643	5.242011741	5.559461221	5.371666886
VWA5A (von Willebrand factor A domain containing 5A)	0.431846916	0.439718204	0.216839616	0.024764912	0.037927368	0.174607269	0.024764912	0.037927368	0.174607269	1	1	1	TRUE	6.029492641	NA	6.112683454	NA	NA	6.211251714	6.487423642	6.375621606	6.482365906	NA	6.345470893	NA	NA	NA	NA	NA	NA	NA	6.442734539	NA	6.675674816	6.798569004	6.303024505	NA	NA	6.942713888	NA	6.23784475	6.448385611	NA	NA	6.129437583	5.819624759	NA	NA	6.144211601	NA	6.560103513	6.755421735	6.707276296	6.688683927	6.603648597	NA	6.545545257	NA	6.228422376	6.50011049	NA
WARS1 (tryptophanyl-tRNA synthetase 1)	0.129306956	0.075040309	0.421245198	0.529084612	0.638871469	0.153342919	0.529084612	0.638871469	0.153342919	1	1	1	FALSE	4.969647838	3.511392133	4.070458026	4.906659746	4.380909497	4.411290648	4.531599798	5.168004137	4.838316478	NA	4.65280196	3.763485938	5.181663136	5.037048308	4.77499258	4.771684897	5.124435671	4.232745167	2.927989344	3.241615984	3.339336953	3.351204277	4.738643554	5.226165541	2.968726688	NA	NA	4.34008509	3.387155718	4.430465933	4.962896005	4.649305045	4.719605123	NA	4.869575337	4.973000457	NA	NA	NA	4.918801236	5.296009478	NA	4.745947209	4.574676776	4.845123685	4.740436507	5.159992397	4.983768886
WDR1 (WD repeat domain 1)	-0.00130383	0.089261723	0.220893389	0.618397803	0.253938037	0.000833706	0.618397803	0.253938037	0.000833706	1	1	1	TRUE	6.482541775	6.252898137	6.401582685	6.568156784	6.452345037	6.450757622	6.25777251	6.295017665	6.334895376	6.574558713	6.303873881	6.585552983	6.764181585	6.666458366	6.696842371	6.523834788	6.276157913	6.273176436	6.528225918	6.500923122	6.461682433	6.381312794	6.251025978	6.490337471	6.618607212	6.529928676	6.476247198	6.510021963	6.527639642	6.517141812	6.703875896	6.592374809	6.336083396	6.272605526	6.488804187	6.286731475	6.316370241	6.459161088	6.275943824	6.560514736	6.468695718	6.465079847	6.320731966	6.550834499	6.733028884	6.425689239	6.690193578	6.47734705
WDR4 (WD repeat domain 4)	-0.252395139	-0.18442139	-0.658373056	0.334829949	0.517774643	0.017482207	0.334829949	0.517774643	0.017482207	0.949332997	1	1	TRUE	3.454070583	NA	4.171511094	3.628505325	3.902970763	2.947967193	3.3492945	3.038220183	NA	NA	3.600674146	3.436215153	2.065699826	3.33569762	3.392743298	3.063024841	3.96474979	NA	NA	3.435575259	NA	NA	NA	NA	NA	NA	NA	3.458158863	NA	NA	3.281631491	3.399198443	4.102086987	NA	3.479773798	NA	3.742469783	NA	3.992940601	NA	NA	NA	3.759422186	NA	NA	NA	NA	NA
WDR44 (WD repeat domain 44)	-1.152911727	0.348367677	0.098067202	0.11559946	0.479440024	0.453189556	0.11559946	0.479440024	0.453189556	1	1	1	FALSE	NA	NA	NA	NA	NA	NA	NA	NA	2.636144319	NA	NA	NA	NA	NA	NA	NA	NA	NA	NA	NA	NA	NA	1.134864915	NA	NA	NA	NA	NA	2.519959506	NA	NA	NA	NA	NA	NA	2.287776642	NA	NA	NA	NA	NA	NA	NA	NA	NA	NA	2.25172818	NA
WDR77 (WD repeat domain 77)	-0.642429011	-0.434176485	NA	0.286550173	0.513267089	1	0.286550173	0.513267089	NA	1	1	1	FALSE	2.367242448	NA	NA	NA	2.277618822	NA	NA	NA	NA	NA	NA	NA	NA	NA	NA	NA	NA	2.556377912	NA	NA	0.715515629	2.218558005	NA	NA	NA	NA	NA	2.615971797	NA	NA	NA	NA	NA	NA	2.965606995	NA	2.737561304	NA	NA	NA	NA	NA	NA	1.775160136	NA	NA	NA	NA
XPNPEP1 (X-prolyl aminopeptidase 1)	0.038616417	0.010086815	0.044866702	0.187468403	0.649621879	0.353489277	0.491921076	0.649621879	0.353489277	0.187468403	1	1	FALSE	7.265239967	7.151381925	6.800356361	7.197059389	7.094225511	6.839216388	7.163055873	7.435386902	7.200084485	6.777222433	7.054251571	7.122683071	7.152680325	7.024851548	7.253147827	7.126394738	7.214853353	7.146319189	7.010656775	7.087017234	7.068681558	7.021668491	7.282161767	7.452875434	7.213998486	7.380305207	7.155809937	7.175524601	7.272433836	6.94535019	7.404145277	7.13562721	7.220368653	7.158841914	7.185559345	7.324981571	7.152254416	7.128149025	7.250450023	7.337907291	7.335917311	7.110822574	7.225612347	7.131445438	7.297668322	7.17900339	7.295181178	7.214552265
XPO1 (exportin 1)	-0.050720336	-0.021524885	-0.113811604	0.476694311	0.628981643	0.153342919	0.476694311	0.628981643	0.153342919	1	1	0.83970856	FALSE	5.680600041	5.751163753	5.788636124	5.696455713	5.770247623	5.415410523	5.72186751	5.621503931	5.897630094	6.013116061	5.649161312	5.572504696	5.624027763	5.677857739	5.602741913	5.289140979	5.747164479	5.482822474	5.629991849	5.751546737	5.829017386	5.657379908	5.240684497	5.842312625	5.789408443	5.477991345	5.538764731	5.512947422	5.363661706	5.786750555	5.769716209	5.361052448	5.855483968	5.658240051	5.853501694	5.678049363	6.011374872	5.82846149	5.670333333	5.356418516	5.805462721	5.739054186	5.697651514	5.621665096	5.676148909	5.73939719	5.786230415	5.531191168
XPO5 (exportin 5)	-0.217995151	-0.199787121	-0.337307127	0.11126414	0.190247116	0.005251576	0.11126414	0.190247116	0.005251576	1	1	1	TRUE	4.78361904	4.831902569	4.980281269	5.027494687	4.823143016	4.673759925	5.170445881	5.160654013	5.185628719	4.729182941	4.3276227	4.930590696	4.980980381	4.464426491	4.592319489	4.432130956	4.947446417	5.09219475	4.875588412	4.840659608	4.654956751	4.791886985	4.354043047	4.781999604	5.151866933	4.741040857	4.420569983	4.946071111	4.494057132	4.648678265	4.593264123	4.768427842	4.900499749	4.884925103	5.213238395	5.269799936	4.474812406	4.779196673	4.892055815	4.474754011	4.599478481	NA	4.510367001	4.936934691	4.824599851	4.30353967	4.493038825	5.004501392
XPO7 (exportin 7)	-0.07146326	-0.0189061	-0.073047181	0.502103357	0.651206071	0.382612038	0.502103357	0.651206071	0.382612038	1	1	1	FALSE	4.488707801	4.077217358	3.875681783	4.001757214	4.320665184	3.80431175	3.872267329	4.26247826	4.161823203	4.614556734	4.170534011	4.198714156	4.021088796	4.109076339	3.527007761	4.346432178	4.758180566	4.370394479	4.457279086	4.144658243	4.830448022	4.601839115	4.344899494	4.879426413	4.197165571	4.757028582	4.550346622	4.489568624	4.560666049	4.532803179	4.657079738	4.607839236	4.766483855	4.490486698	4.576455625	4.637986925	4.23087931	4.49878061	4.247722484	3.894012539	4.688197147	4.377651299	4.305189883	3.907640602	4.611095639	4.148771447	4.13320182	4.513661282
XYLB (xylulokinase)	-0.047272897	-0.115984534	0.293046611	0.5544548	0.508515272	0.079252549	0.5544548	0.508515272	0.079252549	1	1	1	FALSE	5.250279466	4.885462107	4.941984247	5.109531901	3.946281702	5.051467814	5.391399989	5.399071948	4.940998293	5.137712535	4.932977687	5.060466811	5.464364407	5.320379974	5.510189744	5.341053528	5.381328369	5.042219695	4.891049716	5.181178103	5.083281458	4.418237182	5.410483576	5.458952827	4.951830213	3.811923086	4.931446685	5.045700697	5.37894506	5.280859834	5.122486366	5.281542475	5.04719809	4.479612142	4.977499746	5.103652895	4.605796543	4.28197267	5.116672494	5.560103513	5.103485051	4.643053828	5.319365036	5.020222151	5.389095243	5.523405133	4.916156541	5.279077509
YARS1 (tyrosyl-tRNA synthetase 1)	-0.063797054	-0.069769936	-0.224218597	0.508910229	0.551109098	0.105346475	0.508910229	0.551109098	0.105346475	1	0.801259221	0.211118962	FALSE	5.216765256	5.686282005	4.792100498	4.547036408	4.99242856	4.23147849	4.822398749	5.296703342	5.362838055	4.463478599	4.958963281	5.001072606	5.164906927	4.461345199	4.726498836	4.642118138	5.350468959	5.34069044	4.960729469	5.084923161	5.271892504	5.235508801	5.052398504	5.396984883	5.276924646	5.455156224	5.024971192	5.115624254	5.185894289	4.959501247	5.249081208	5.050584408	5.408562422	5.406233923	5.233493136	4.953670329	5.134520785	5.133185377	5.20662369	5.44126767	5.311993473	5.131305494	5.109502649	4.931886306	5.197822154	4.948820412	5.268438137	4.435321889
YBX1 (Y-box binding protein 1)	0.256698294	0.08643455	-0.418378441	0.061073509	0.471575936	0.000576466	0.061073509	0.471575936	0.000576466	1	1	1	TRUE	5.011392764	5.000455279	5.126163425	5.207713284	5.236676292	5.236993839	5.382217637	5.155745186	5.138531897	5.26646424	5.52040339	4.999788089	5.054071365	4.308011315	4.425271302	4.740641583	5.052141972	5.336004821	5.33564046	5.104739216	5.661475991	5.419073648	5.851034387	5.433854135	5.452770029	5.458047279	5.362988801	5.260970327	5.318714522	4.734194764	4.999301025	4.843983844	5.370781549	5.250158169	5.348965339	5.203134581	5.587028883	5.462085047	5.825940775	5.175544561	5.055915781	5.185941849	5.579454731	5.10322905	4.986488302	4.820148321	4.805550425	4.290372794
YKT6 (YKT6 v-SNARE homolog)	-0.817089141	-0.0876789	0.015882313	0.077008336	0.606479372	0.505695419	0.077008336	0.606479372	0.505695419	1	1	1	FALSE	4.072363095	4.391719611	NA	3.850899412	NA	3.784577267	NA	3.856975733	4.736236849	NA	4.528183714	NA	NA	4.293797167	4.468003255	4.587797015	NA	4.573259387	NA	4.581797124	NA	2.734564395	NA	NA	3.655225874	NA	4.303861099	4.431409013	NA	NA	NA	NA	NA	4.721088249	NA	3.739437697	NA	NA	NA	NA	4.376443203	NA	3.285452527	NA	3.817111573	NA	NA	NA
YWHAB (tyrosine 3-monooxygenase/tryptophan 5-monooxygenase activation protein beta)	0.059763985	0.106226341	-0.342323643	0.364660522	0.222208739	1.11E-05	0.364660522	0.222208739	1.11E-05	1	1	1	TRUE	7.62844554	8.037980658	8.005849076	7.992309586	8.030920896	7.934280594	8.205573347	7.976059987	8.006629034	8.177788263	8.020407746	7.803375587	7.920364766	7.521576885	7.564683017	7.712134892	8.085169681	8.086136225	8.02026883	8.011288764	8.085679587	8.101271874	8.086656404	8.034474354	8.02898347	8.387414242	8.191967247	8.022317873	7.748467942	7.606212717	7.602104965	7.576748864	7.972744342	7.850505665	8.081195802	8.017309523	8.17723514	7.941411536	8.096277668	7.836530121	8.075243807	8.238170641	8.100825257	8.010796619	7.628387211	7.47278018	7.674390029	7.653468513
YWHAE (tyrosine 3-monooxygenase/tryptophan 5-monooxygenase activation protein epsilon)	-0.089663202	0.036330276	-0.072721045	0.317399695	0.576551783	0.275149402	0.317399695	0.576551783	0.275149402	1	1	1	FALSE	7.937050079	7.83716115	7.891364501	8.205001443	8.078855301	7.829361223	7.97743449	7.949902563	8.177434488	7.871677345	7.890416292	8.179988685	7.998855534	7.971175649	8.047156638	8.078897986	8.469177801	8.255500733	8.239288239	8.402338467	8.175155297	8.206276917	8.053572968	8.320755429	8.406804498	8.425106779	8.186416369	8.296255489	7.941229583	8.144092269	8.088470254	8.203856956	8.23014536	8.251591289	8.112230972	8.44828979	8.298433793	7.974844753	8.153445631	8.185143035	8.348219138	8.208931757	8.365517578	8.358334718	8.252329553	8.208907378	8.301976251	8.169539229
YWHAG (tyrosine 3-monooxygenase/tryptophan 5-monooxygenase activation protein gamma)	-0.097618745	0.025597682	-0.150289826	0.337413314	0.569953537	0.115231346	0.337413314	0.627216718	0.115231346	1	0.569953537	0.600002974	FALSE	7.498554057	7.844831279	7.901331534	7.784209499	7.754693794	7.538778696	7.6487746	7.604597705	7.831402259	7.986968336	7.485933936	7.652249851	7.800569918	7.756769792	7.901331534	7.683647334	8.236817858	7.915927169	7.977354346	7.949418205	7.915980931	7.8990608	7.973014238	7.875337752	8.170440873	8.248587016	7.939502817	7.855285863	7.679564547	7.826020886	8.109271747	7.899393179	7.945777403	8.178156893	8.195849541	7.911320076	8.155455791	7.819578779	8.00814846	7.974701379	8.223876217	8.304378704	8.077686295	7.870407876	7.489358284	7.693654217	8.020524425	7.675964088
YWHAH (tyrosine 3-monooxygenase/tryptophan 5-monooxygenase activation protein eta)	0.084841568	0.067298979	-0.193552455	0.271163917	0.408798029	0.008589076	0.271163917	0.408798029	0.008589076	0.36485154	1	0.95537352	TRUE	6.44209753	6.277066038	6.717717544	6.175973627	6.601048703	6.572248497	6.597227229	6.497958788	6.679029627	6.442426023	6.59571549	6.614620041	6.221053443	6.094955971	6.202339355	6.054557652	6.49706782	6.522176618	6.524217293	6.457871681	6.749064913	6.572403131	6.36606338	6.424688672	6.633067875	6.452891903	6.432912653	6.545622476	6.418186574	6.295537534	6.41421335	6.263802512	6.654636029	6.490799544	6.540165244	6.352304787	6.690612645	6.534377593	6.579133373	6.48536564	6.714272997	6.378171718	6.608312492	6.362638205	6.442057708	6.282300792	6.535858559	6.10460085
YWHAQ (tyrosine 3-monooxygenase/tryptophan 5-monooxygenase activation protein theta)	0.046230003	0.117578408	-0.055465511	0.055264571	0.213335527	0.211118962	0.456260937	0.213335527	0.30178274	0.055264571	1	0.211118962	FALSE	6.882239527	6.804531176	6.948624207	6.863430544	6.973266861	6.816958032	6.948916169	6.972853455	7.184786101	6.858068052	7.059506704	7.023732179	6.995020883	6.592214824	7.076184948	6.705314441	7.201565253	6.944741339	7.002972494	6.95776373	7.08222357	7.037744607	6.856213856	7.079943387	7.182384421	7.007509487	7.198042258	7.068477349	6.879779271	6.803911534	7.192322408	6.994093163	7.088724647	6.981738512	6.833535286	6.901422048	7.194185572	6.862066985	7.154048466	6.987627838	7.254036524	6.888158748	7.077670274	7.019857561	7.062909607	6.597188486	6.958738296	6.888024766
YWHAZ (tyrosine 3-monooxygenase/tryptophan 5-monooxygenase activation protein zeta)	0.048179213	0.09099994	-0.085497483	0.34714074	0.292830432	0.172742154	0.434289528	0.292830432	0.172742154	0.34714074	0.787439677	1	FALSE	8.104562063	8.239956474	8.285855302	8.180958393	8.239861031	8.330163971	8.290705462	8.281790965	8.3992181	8.207190069	8.388895555	8.278375115	8.379711925	8.080998686	8.259281904	8.104373356	8.527582565	8.335439486	8.489008987	8.366798662	8.61674364	8.565966484	8.34078923	8.526765257	8.543232933	8.466284513	8.601269379	8.414706374	8.34381641	8.24164954	8.474509052	8.377774481	8.394153972	8.399585553	8.512918197	8.419146985	8.541073377	8.205685746	8.461913214	8.432658814	8.588452304	8.435115993	8.639829062	8.385396523	8.314682932	8.118510276	8.352065502	8.182622783
ZBP1 (Z-DNA binding protein 1)	1.25751388	NA	0.511139456	0.130460517	1	0.265796077	0.130460517	NA	0.265796077	1	1	1	FALSE	NA	NA	NA	0.561243031	NA	NA	NA	1.734668438	NA	NA	NA	NA	NA	0.577527925	0.663599659	NA	NA	NA	NA	NA	NA	NA	NA	1.902845384	NA	NA	NA	NA	NA	1.289804962	NA	NA	NA	NA	NA	NA	NA	NA	NA	NA	NA	NA	NA	NA	NA	1.758597401	NA	NA
ZNF207 (zinc finger protein 207)	0.035847017	0.123990047	-0.233085648	0.57469414	0.166620529	0.164231968	0.57469414	0.517907537	0.164231968	0.921161323	0.166620529	1	FALSE	4.743407252	4.036617619	5.119713071	4.677677364	4.563170336	4.99667798	5.464328462	4.67857338	5.055299791	5.224661592	5.089862507	4.234777203	4.473040049	4.323665496	4.856781567	4.294870672	4.559106309	5.257927102	4.934898591	4.736783442	3.922740185	4.954056688	4.874782214	3.910943679	NA	5.032757667	4.686478116	4.613071897	4.490743397	4.482047998	4.813493906	4.630725802	4.48307409	4.31107437	5.00221644	4.593975179	4.948427975	5.044778787	5.532535155	3.995620189	NA	4.992940601	4.894017391	4.463092726	4.25445799	4.812647108	4.219029085	4.007939984
ZNF428 (zinc finger protein 428)	0.135450624	0.4496917	-0.534639861	0.5126819	0.267478311	0.106778946	0.5126819	0.267478311	0.106778946	1	1	1	FALSE	2.738867255	NA	NA	NA	NA	NA	NA	NA	NA	NA	NA	3.214050181	NA	NA	NA	1.92865457	2.490932042	2.800067425	3.468961209	NA	NA	3.70030654	3.897782545	NA	3.981322959	NA	3.856358295	NA	3.042672351	NA	NA	3.007073477	NA	3.578491952	3.660677668	3.70714927	3.384947757	2.804898189	2.921565817	NA	NA	NA	3.979741853	3.249232941	NA	2.708838344	NA	NA
ZYX (zyxin)	0.501354725	0.283751174	0.513634604	0.004178132	0.108265695	0.000491348	0.004178132	0.108265695	0.000491348	0.907186574	0.365480877	0.419425399	TRUE	4.091767525	3.956363378	3.710712776	3.877724621	4.783886151	4.363703752	4.296721694	4.446322407	4.661532997	4.195119206	4.362448848	4.184478671	4.558439082	4.329597239	4.222449098	3.996605677	4.35833296	3.740668564	3.919940683	3.746560003	4.697329024	4.608040389	4.066683372	4.188369272	4.328254847	3.612836069	4.263748063	4.625019107	4.404439947	4.461888664	4.807839174	4.374190947	NA	4.078618373	3.871685968	3.778776289	4.877071817	4.438252924	4.053710886	4.248329893	4.562126393	4.224472524	3.674336354	3.762805898	4.671831169	4.452674499	4.731910924	4.203913712
akr (aldo-keto reductase family 1 member C4)	-0.287894457	-0.412019734	-0.147199865	0.258813861	0.161764149	0.312352614	0.258813861	0.161764149	0.312352614	1	1	0.967550212	FALSE	NA	NA	NA	NA	NA	NA	NA	NA	NA	NA	NA	NA	4.220391872	5.075998907	4.315841528	4.383013015	5.027198294	4.564591569	4.586488546	4.463897055	4.541539619	4.746011726	NA	4.265211832	4.582315132	4.144193243	4.620516033	4.440832633	4.516903947	5.291603558	4.558726823	4.347424715	4.77123062	4.5853051	5.140394213	NA	4.829626341	3.872621942	4.202911335	4.665921405	4.941425622	4.11315872	4.211829904	3.522834152	4.163651688	5.237705197	4.539766787	4.392468554
